# Filament structures unveil the dynamic organization of human acetyl-CoA carboxylase

**DOI:** 10.1101/2024.06.16.599241

**Authors:** Fayang Zhou, Yuanyuan Zhang, Yuyao Zhu, Qiang Zhou, Yigong Shi, Qi Hu

**Affiliations:** China College of Life Sciences, Zhejiang University; Hangzhou 310058, China; School of Life Sciences, Westlake University; Hangzhou 310024, China; Zhejiang Key Laboratory of Structural Biology, School of Life Sciences, Westlake University; Hangzhou 310024, China; Westlake AI Therapeutics Lab, Westlake Laboratory of Life Sciences and Biomedicine; Hangzhou 310058, China

## Abstract

Human acetyl-CoA carboxylases (ACCs) catalyze the carboxylation of acetyl-CoA, which is the rate-limiting step in fatty acid synthesis. The molecular mechanism underlying the dynamic organization of ACCs is largely unknown. Here, we determined the cryo-EM structure of human ACC1 in its inactive state, which forms a unique filament structure and is in complex with acetyl-CoA. We also determined the cryo-EM structure of human ACC1 activated by dephosphorylation and citrate treatment, at a resolution of 2.55 Å. Notably, the covalently linked biotin binds to a site that is distant from the acetyl-CoA binding site when acetyl-CoA is absent, suggesting a potential coordination between biotin binding and acetyl-CoA binding. These findings provide insights into the structural dynamics and regulatory mechanisms of human ACCs.

**Teaser:** Cryo-EM structures reveal how human acetyl-CoA carboxylase 1 changes shape to control its activity.

## Supplementary material for "Filament structures unveil the dynamic organization of human acetyl-CoA carboxylase": Table S1

### Sheet: Proteins
Checked	Protein FDR Confidence: Combined	Master	Accession	Description	Exp. q-value: Combined	Sum PEP Score	Coverage [%]	# Peptides	# PSMs	# Unique Peptides	# AAs	MW [kDa]	calc. pI	Score Sequest HT: Sequest HT	# Peptides (by Search Engine): Sequest HT	# Protein Groups
FALSE	High	Master Protein	Q13085	Acetyl-CoA carboxylase 1 OS=Homo sapiens OX=9606 GN=ACACA PE=1 SV=2	0	505.093	32	77	925	66	2346	265.4	6.37	1820.8	77	1
	Checked	Confidence	Sequence	Modifications	Qvality PEP	Qvality q-value	# Protein Groups	# Proteins	# PSMs	Master Protein Accessions	# Missed Cleavages	Theo. MH+ [Da]	Confidence (by Search Engine): Sequest HT	Percolator q-Value (by Search Engine): Sequest HT	Percolator PEP (by Search Engine): Sequest HT	XCorr (by Search Engine): Sequest HT
	FALSE	High	NFDLTAIPCANHK	1xCarbamidomethyl [C9]	0.000161728	0.00266348	1	2	3	Q13085	0	1500.73	High	0.000993	2.855e-06	2.89
	FALSE	High	MHLYLGAAK	1xOxidation [M1]	0.00132076	0.00266348	2	5	18	Q13085; O00763	0	1019.53	High	0.000993	5.534e-05	2.55
	FALSE	High	MAALEVYVR	1xOxidation [M1]	0.00192481	0.00266348	1	1	31	Q13085	0	1067.56	High	0.000993	9.455e-05	2.58
	FALSE	High	MAALEVYVR		0.00193854	0.00266348	1	1	36	Q13085	0	1051.56	High	0.000993	9.518e-05	2.12
	FALSE	High	IYVSANSGAR		0.00937263	0.00266348	1	2	5	Q13085	0	1037.54	High	0.000993	0.0008882	2.11
	FALSE	High	RAYIAYELNSVQHR		3.02855e-12	0.00266348	1	1	49	Q13085	1	1719.89	High	0.000993	3.468e-17	5.71
	FALSE	High	QVQAEVPGSPIFVMR	1xOxidation [M14]	0.00574574	0.00266348	1	1	3	Q13085	0	1673.87	High	0.000993	0.0004436	2.28
	FALSE	High	QVQAEVPGSPIFVMR		1.03702e-05	0.00266348	1	1	2	Q13085	0	1657.87	High	0.000993	5.888e-08	2.73
	FALSE	High	QVNYEVDRR		0.00269743	0.00266348	1	2	20	Q13085	1	1178.59	High	0.000993	0.0001518	2.17
	FALSE	High	QGPLHGMLINTPYVTK	1xOxidation [M7]	0.01147	0.00266348	1	2	3	Q13085	0	1784.94	High	0.000993	0.00118	3.57
	FALSE	High	IIQQAGQVWFPDSAFK		0.0234266	0.00266348	1	2	1	Q13085	0	1834.95	High	0.000993	0.003242	1.21
	FALSE	High	ILNVPQELYEK		9.904e-05	0.00266348	1	1	9	Q13085	0	1345.74	High	0.000993	1.427e-06	2.35
	FALSE	High	LLLEDLVK		0.0176007	0.00266348	1	2	14	Q13085	0	942.587	High	0.000993	0.00216	1.81
	FALSE	High	LLETESFQMNR		0.000226672	0.00266348	1	1	4	Q13085	0	1367.66	High	0.000993	4.61e-06	2.86
	FALSE	High	LGTPELSTAERK		0.000105958	0.00266348	1	2	6	Q13085	1	1301.71	High	0.000993	1.574e-06	3.75
	FALSE	High	RLLLEDLVKK		0.00427981	0.00266348	1	2	3	Q13085	2	1226.78	High	0.000993	0.0002921	2.99
	FALSE	High	ITSENPDEGFKPSSGTVQELNFR		2.9554e-10	0.00266348	2	2	5	Q13085; O00763	0	2552.23	High	0.000993	2.24e-14	3.73
	FALSE	High	LTFLVAQK		0.0026033	0.00266348	1	2	15	Q13085	0	919.561	High	0.000993	0.0001445	2.04
	FALSE	High	ITDIIGKEEGIGPENLR		2.75264e-10	0.00266348	1	2	8	Q13085	1	1854	High	0.000993	2.022e-14	4.72
	FALSE	High	IQSTALRGEK		0.0112687	0.00266348	1	1	1	Q13085	1	1102.62	High	0.000993	0.001152	2.75
	FALSE	High	IPVQAVWAGWGHASENPK		5.62055e-12	0.00266348	2	2	5	Q13085; O00763	0	1946.99	High	0.000993	8.306e-17	4.87
	FALSE	High	LPGGNEIGMVAWK	1xOxidation [M9]	3.02166e-06	0.00266348	1	1	11	Q13085	0	1387.7	High	0.000993	1.034e-08	2.82
	FALSE	High	LPGGNEIGMVAWK		1.79176e-07	0.00266348	1	1	5	Q13085	0	1371.71	High	0.000993	1.911e-10	3.41
	FALSE	High	RILNVPQELYEK		5.70947e-05	0.00266348	1	1	5	Q13085	1	1501.84	High	0.000993	6.574e-07	3.52
	FALSE	High	RIPVQAVWAGWGHASENPK		1.11571e-12	0.00266348	2	2	54	Q13085; O00763	1	2103.09	High	0.000993	8.441e-18	6.68
	FALSE	High	RLTFLVAQK		0.0221416	0.00266348	1	2	6	Q13085	1	1075.66	High	0.000993	0.002992	2.67
	FALSE	High	VLIANNGIAAVK		0.000579177	0.00266348	2	4	6	Q13085; O00763	0	1182.72	High	0.000993	1.735e-05	2.66
	FALSE	High	VEVGTEVTDYR		0.000263157	0.00266348	1	2	14	Q13085	0	1267.62	High	0.000993	5.668e-06	2.63
	FALSE	High	VDWQENDFSK		0.00117463	0.00266348	1	1	8	Q13085	0	1267.56	High	0.000993	4.712e-05	2.09
	FALSE	High	TYQAIKDFNR		0.000435868	0.00266348	1	2	3	Q13085	1	1255.64	High	0.000993	1.161e-05	2.71
	FALSE	High	VNNADDFPNLFR		0.000142307	0.00266348	1	1	8	Q13085	0	1421.68	High	0.000993	2.382e-06	2.8
	FALSE	High	YLYLTPQDYKR		0.00067479	0.00266348	1	3	11	Q13085	1	1459.76	High	0.000993	2.151e-05	3.05
	FALSE	High	YLYLTPQDYK		0.000553031	0.00266348	1	3	16	Q13085	0	1303.66	High	0.000993	1.623e-05	2.09
	FALSE	High	WMLAGRPHPTQK	1xOxidation [M2]	0.000704185	0.00266348	1	2	23	Q13085	0	1437.74	High	0.000993	2.283e-05	2.58
	FALSE	High	WMLAGRPHPTQK		0.00145892	0.00266348	1	2	29	Q13085	0	1421.75	High	0.000993	6.397e-05	2.34
	FALSE	High	LGTPELSTAER		0.00208129	0.00266348	1	2	17	Q13085	0	1173.61	High	0.000993	0.0001053	2.46
	FALSE	High	SPEYPEGR		0.0207791	0.00266348	1	2	9	Q13085	0	934.426	High	0.000993	0.002738	1.84
	FALSE	High	SLVQANPEVAMDSIIHMTQHISPTQR	1xOxidation [M11]	1.56054e-05	0.00266348	1	3	1	Q13085	0	2919.45	High	0.000993	1.05e-07	1.85
	FALSE	High	RWSYEMFR		0.0123556	0.00266348	1	2	10	Q13085	1	1174.55	High	0.000993	0.001308	2.83
	FALSE	High	RVDPVYIHLAER		1.0938e-05	0.00266348	1	2	35	Q13085	1	1467.81	High	0.000993	6.347e-08	3.42
	FALSE	High	RPGAALDPGCVLAK	1xCarbamidomethyl [C10]	7.55994e-05	0.00266348	1	1	3	Q13085	0	1424.77	High	0.000993	9.736e-07	2.83
	FALSE	High	TPYDPRWMLAGRPHPTQK	1xOxidation [M8]	0.0113488	0.00266348	1	2	1	Q13085	1	2167.09	High	0.000993	0.001163	2.22
	FALSE	High	TIQVENSHLILTGAGALNK		1.50541e-07	0.00266348	1	2	13	Q13085	0	1979.09	High	0.000993	1.492e-10	4.07
	FALSE	High	TDCDIEDDR	1xCarbamidomethyl [C3]	0.00340992	0.00266348	1	1	2	Q13085	0	1138.43	High	0.000993	0.0002119	2.05
	FALSE	High	TAQIMFQAYGDK	1xOxidation [M5]	2.70703e-05	0.00266348	1	2	14	Q13085	0	1388.65	High	0.000993	2.285e-07	2.96
	FALSE	High	TAQIMFQAYGDK		0.000188429	0.00266348	1	2	7	Q13085	0	1372.66	High	0.000993	3.54e-06	2.92
	FALSE	High	SVHSSVPLLNSKDPIDR		9.4806e-10	0.00266348	1	2	20	Q13085	1	1863.99	High	0.000993	1.16e-13	5.65
	FALSE	High	SVHSSVPLLNSK		9.83386e-05	0.00266348	1	2	11	Q13085	0	1267.7	High	0.000993	1.416e-06	3.49
	FALSE	High	EGLPLMVFANWR	1xOxidation [M6]	0.00511086	0.00266348	1	2	3	Q13085	0	1448.74	High	0.000993	0.0003762	2.46
	FALSE	High	EGLPLMVFANWR		0.00124777	0.00266348	1	2	2	Q13085	0	1432.74	High	0.000993	5.124e-05	2.91
	FALSE	High	EEGIGPENLR		0.0180416	0.00266348	1	2	2	Q13085	0	1113.55	High	0.000993	0.002242	1.64
	FALSE	High	EEAISNMVVALK	1xOxidation [M7]	0.000868428	0.00266348	2	2	13	Q13085; O00763	0	1319.69	High	0.000993	3.074e-05	2.3
	FALSE	High	EEAISNMVVALK		0.000922503	0.00266348	2	2	2	Q13085; O00763	0	1303.69	High	0.000993	3.338e-05	2.72
	FALSE	High	EASFEYLQNEGER		3.44627e-06	0.00266348	2	5	11	Q13085; O00763	0	1571.7	High	0.000993	1.242e-08	3.85
	FALSE	High	DVDDGLQAAEEVGYPVMIK	1xOxidation [M17]	0.000440539	0.00266348	1	1	1	Q13085	0	2064.98	High	0.000993	1.176e-05	3.01
	FALSE	High	IGLAEEIR		0.00366088	0.00266348	1	2	17	Q13085	0	900.515	High	0.000993	0.0002348	2.05
	FALSE	High	EVFFMNTQSIVQLVQR	1xOxidation [M5]	0.00138812	0.00266348	1	1	2	Q13085	0	1955.01	High	0.000993	5.96e-05	2.39
	FALSE	High	FVVMVTPEDLK	1xOxidation [M4]	0.000579177	0.00266348	2	4	22	Q13085; O00763	0	1293.68	High	0.000993	1.728e-05	2.88
	FALSE	High	FVVMVTPEDLK		9.6264e-05	0.00266348	2	4	18	Q13085; O00763	0	1277.68	High	0.000993	1.371e-06	2.48
	FALSE	High	FGAYIVDGLR		0.00119145	0.00266348	2	3	7	Q13085; O00763	0	1110.59	High	0.000993	4.788e-05	2.37
	FALSE	High	DIIVIGNDITYR		0.000235707	0.00266348	1	2	2	Q13085	0	1391.75	High	0.000993	4.862e-06	3.24
	FALSE	High	AIGIGAYLVR		0.001019	0.00266348	2	5	13	Q13085; O00763	0	1032.62	High	0.000993	3.847e-05	1.93
	FALSE	High	ARDKFEEDR		0.0070083	0.00266348	1	2	3	Q13085	2	1165.56	High	0.000993	0.0005873	2.07
	FALSE	High	DFTVASPAEFVTR		2.84512e-05	0.00266348	2	6	14	Q13085; O00763	0	1439.72	High	0.000993	2.446e-07	2.79
	FALSE	High	DEPIHILNVAIK		5.46998e-06	0.00266348	1	1	11	Q13085	0	1361.78	High	0.000993	2.391e-08	3.39
	FALSE	High	AYIAYELNSVQHR		2.98898e-07	0.00266348	1	1	18	Q13085	0	1563.79	High	0.000993	3.941e-10	4.27
	FALSE	High	ATLVDHGIRR		0.00221872	0.00266348	1	2	28	Q13085	1	1137.65	High	0.000993	0.0001152	2.82
	FALSE	High	ATLVDHGIR		0.00117463	0.00266348	1	2	7	Q13085	0	981.548	High	0.000993	4.701e-05	2.74
	FALSE	High	GSVLEPEGTVEIK		0.000642043	0.00266348	1	2	13	Q13085	0	1357.72	High	0.000993	2.005e-05	3.6
	FALSE	High	GVISDILDWK		9.59225e-05	0.00266348	1	2	7	Q13085	0	1145.62	High	0.000993	1.364e-06	1.98
	FALSE	High	IDTGWLDR		0.013936	0.00266348	1	1	22	Q13085	0	975.489	High	0.000993	0.001555	2.26
	FALSE	High	KVNNADDFPNLFR		1.81097e-07	0.00266348	1	1	40	Q13085	1	1549.78	High	0.000993	1.935e-10	4.09
	FALSE	High	GGSWVVIDSSINPR		0.0266873	0.00266348	1	2	2	Q13085	0	1486.76	High	0.000993	0.00391	1.75
	FALSE	High	LGGIPVGVVAVETR		1.54916e-06	0.00266348	1	2	21	Q13085	0	1366.81	High	0.000993	4.012e-09	3.94
	FALSE	High	KIHNANPELTDGQIQAMLR	1xOxidation [M17]	0.0318146	0.00449832	1	2	2	Q13085	1	2165.11	High	0.001592	0.005022	2.07
	FALSE	High	DLAEWLEK		0.0322643	0.00449832	1	2	4	Q13085	0	1003.51	High	0.001592	0.005137	2.39
	FALSE	High	IIEFVPTK		0.0383081	0.00449832	1	2	3	Q13085	0	946.561	High	0.001592	0.006553	1.81
	FALSE	High	WSYEMFR	1xOxidation [M5]	0.0402304	0.00449832	1	2	3	Q13085	0	1034.44	High	0.001592	0.007031	1.42
	FALSE	High	ITDIIGK		0.0353441	0.00449832	1	2	4	Q13085	0	759.461	High	0.001592	0.005829	2.03
	FALSE	High	HMEMYADR	1xOxidation [M4]	0.042247	0.00449832	1	2	5	Q13085	0	1068.42	High	0.001592	0.007541	1.83
	FALSE	High	HSDLVTK		0.0456178	0.00449832	1	2	4	Q13085	0	799.431	High	0.001592	0.008429	2.14
	FALSE	High	RLLLEDLVK		0.0753728	0.00623911	1	2	1	Q13085	1	1098.69	High	0.002161	0.01737	2.24
	FALSE	High	AYVWDNNK		0.0761532	0.00623911	1	2	2	Q13085	0	1009.47	High	0.002161	0.01759	1.66
	FALSE	High	AVVMDLLR		0.0682144	0.00623911	1	1	6	Q13085	0	916.528	High	0.002161	0.01503	1.79
	FALSE	High	GNIPTLNR		0.0849748	0.0081696	1	1	6	Q13085	0	884.495	High	0.002803	0.02071	1.99
	FALSE	High	TDCDIEDDR		0.107427	0.00981585	1	1	1	Q13085	0	1081.41	High	0.00332	0.02912	1
FALSE	High	Master Protein	O00763	Acetyl-CoA carboxylase 2 OS=Homo sapiens OX=9606 GN=ACACB PE=1 SV=3	0	115.228	6	12	189	1	2458	276.4	6.49	423.67	12	1
	Checked	Confidence	Sequence	Modifications	Qvality PEP	Qvality q-value	# Protein Groups	# Proteins	# PSMs	Master Protein Accessions	# Missed Cleavages	Theo. MH+ [Da]	Confidence (by Search Engine): Sequest HT	Percolator q-Value (by Search Engine): Sequest HT	Percolator PEP (by Search Engine): Sequest HT	XCorr (by Search Engine): Sequest HT
	FALSE	High	MHLYLGAAK	1xOxidation [M1]	0.00132076	0.00266348	2	5	18	Q13085; O00763	0	1019.53	High	0.000993	5.534e-05	2.55
	FALSE	High	ITSENPDEGFKPSSGTVQELNFR		2.9554e-10	0.00266348	2	2	5	Q13085; O00763	0	2552.23	High	0.000993	2.24e-14	3.73
	FALSE	High	IPVQAVWAGWGHASENPK		5.62055e-12	0.00266348	2	2	5	Q13085; O00763	0	1946.99	High	0.000993	8.306e-17	4.87
	FALSE	High	RIPVQAVWAGWGHASENPK		1.11571e-12	0.00266348	2	2	54	Q13085; O00763	1	2103.09	High	0.000993	8.441e-18	6.68
	FALSE	High	VLIANNGIAAVK		0.000579177	0.00266348	2	4	6	Q13085; O00763	0	1182.72	High	0.000993	1.735e-05	2.66
	FALSE	High	EEAISNMVVALK	1xOxidation [M7]	0.000868428	0.00266348	2	2	13	Q13085; O00763	0	1319.69	High	0.000993	3.074e-05	2.3
	FALSE	High	EEAISNMVVALK		0.000922503	0.00266348	2	2	2	Q13085; O00763	0	1303.69	High	0.000993	3.338e-05	2.72
	FALSE	High	EASFEYLQNEGER		3.44627e-06	0.00266348	2	5	11	Q13085; O00763	0	1571.7	High	0.000993	1.242e-08	3.85
	FALSE	High	FVVMVTPEDLK	1xOxidation [M4]	0.000579177	0.00266348	2	4	22	Q13085; O00763	0	1293.68	High	0.000993	1.728e-05	2.88
	FALSE	High	FVVMVTPEDLK		9.6264e-05	0.00266348	2	4	18	Q13085; O00763	0	1277.68	High	0.000993	1.371e-06	2.48
	FALSE	High	FGAYIVDGLR		0.00119145	0.00266348	2	3	7	Q13085; O00763	0	1110.59	High	0.000993	4.788e-05	2.37
	FALSE	High	AIGIGAYLVR		0.001019	0.00266348	2	5	13	Q13085; O00763	0	1032.62	High	0.000993	3.847e-05	1.93
	FALSE	High	DFTVASPAEFVTR		2.84512e-05	0.00266348	2	6	14	Q13085; O00763	0	1439.72	High	0.000993	2.446e-07	2.79
	FALSE	High	EIMAPWAQTVVTGR		0.0330665	0.00449832	1	3	1	O00763	0	1558.8	High	0.001592	0.005312	1.03
FALSE	High	Master Protein	P10809	60 kDa heat shock protein, mitochondrial OS=Homo sapiens OX=9606 GN=HSPD1 PE=1 SV=2	0	51.221	25	7	21	7	573	61	5.87	47.06	7	1
	Checked	Confidence	Sequence	Modifications	Qvality PEP	Qvality q-value	# Protein Groups	# Proteins	# PSMs	Master Protein Accessions	# Missed Cleavages	Theo. MH+ [Da]	Confidence (by Search Engine): Sequest HT	Percolator q-Value (by Search Engine): Sequest HT	Percolator PEP (by Search Engine): Sequest HT	XCorr (by Search Engine): Sequest HT
	FALSE	High	NAGVEGSLIVEK		0.00142308	0.00266348	1	4	1	P10809	0	1215.66	High	0.000993	6.17e-05	1.99
	FALSE	High	ISSIQSIVPALEIANAHR		0.00390247	0.00266348	1	8	1	P10809	0	1919.07	High	0.000993	0.0002569	1.88
	FALSE	High	IQEIIEQLDVTTSEYEKEK		0.000502439	0.00266348	1	4	3	P10809	1	2295.16	High	0.000993	1.416e-05	1.83
	FALSE	High	TLNDELEIIEGMKFDR		3.54565e-06	0.00266348	1	9	1	P10809	1	1922.95	High	0.000993	1.296e-08	2.88
	FALSE	High	TALLDAAGVASLLTTAEVVVTEIPK		1.05187e-05	0.00266348	1	3	1	P10809	0	2482.4	High	0.000993	6.004e-08	5.68
	FALSE	High	DMAIATGGAVFGEEGLTLNLEDVQPHDLGK		7.08705e-08	0.00266348	1	4	1	P10809	0	3097.51	High	0.000993	5.143e-11	2.6
	FALSE	High	KPLVIIAEDVDGEALSTLVLNR		6.41309e-10	0.00266348	1	6	13	P10809	0	2365.33	High	0.000993	6.699e-14	6.63
FALSE	High	Master Protein	A0A0D9SF54	Spectrin alpha chain, non-erythrocytic 1 OS=Homo sapiens OX=9606 GN=SPTAN1 PE=1 SV=1	0	36.348	4	10	12	10	2457	282.7	5.34	21.58	10	1
	Checked	Confidence	Sequence	Modifications	Qvality PEP	Qvality q-value	# Protein Groups	# Proteins	# PSMs	Master Protein Accessions	# Missed Cleavages	Theo. MH+ [Da]	Confidence (by Search Engine): Sequest HT	Percolator q-Value (by Search Engine): Sequest HT	Percolator PEP (by Search Engine): Sequest HT	XCorr (by Search Engine): Sequest HT
	FALSE	High	LLVGSEDYGR		0.0106478	0.00266348	1	3	1	A0A0D9SF54	0	1108.56	High	0.000993	0.001061	1.65
	FALSE	High	SADESGQALLAAGHYASDEVR		3.11721e-10	0.00266348	1	3	1	A0A0D9SF54	0	2147	High	0.000993	2.417e-14	4.73
	FALSE	High	EANQQQQFNR		0.00605978	0.00266348	1	3	1	A0A0D9SF54	0	1262.59	High	0.000993	0.0004771	1.85
	FALSE	High	DLTNVQNLQK		0.00960803	0.00266348	1	3	1	A0A0D9SF54	0	1172.63	High	0.000993	0.0009199	2.13
	FALSE	High	DLASVQALLR		0.0157177	0.00266348	1	3	1	A0A0D9SF54	0	1085.63	High	0.000993	0.001839	2.31
	FALSE	High	LFGAAEVQR		0.00984933	0.00266348	1	3	1	A0A0D9SF54	0	990.537	High	0.000993	0.0009517	2.36
	FALSE	High	LTVLSEER		0.0470714	0.00449832	1	3	3	A0A0D9SF54	0	946.52	High	0.001592	0.00878	2.01
	FALSE	High	DVDETISWIK		0.0320387	0.00449832	1	3	1	A0A0D9SF54	0	1205.6	High	0.001592	0.005066	1.82
	FALSE	High	EKEPIAASTNR		0.0738349	0.00623911	1	3	1	A0A0D9SF54	1	1215.63	High	0.002161	0.01681	1.3
	FALSE	High	GEIDAHEDSFK		0.11074	0.00981585	1	3	1	A0A0D9SF54	0	1247.55	High	0.00332	0.0305	1.46
FALSE	High	Master Protein	P68363	Tubulin alpha-1B chain OS=Homo sapiens OX=9606 GN=TUBA1B PE=1 SV=1	0	31.43	24	6	16	2	451	50.1	5.06	22.49	6	1
	Checked	Confidence	Sequence	Modifications	Qvality PEP	Qvality q-value	# Protein Groups	# Proteins	# PSMs	Master Protein Accessions	# Missed Cleavages	Theo. MH+ [Da]	Confidence (by Search Engine): Sequest HT	Percolator q-Value (by Search Engine): Sequest HT	Percolator PEP (by Search Engine): Sequest HT	XCorr (by Search Engine): Sequest HT
	FALSE	High	IHFPLATYAPVISAEK		0.00731297	0.00266348	2	10	7	F5H5D3; P68363	0	1756.96	High	0.000993	0.0006227	1.9
	FALSE	High	LISQIVSSITASLR		0.00217193	0.00266348	2	11	2	F5H5D3; P68363	0	1487.88	High	0.000993	0.000112	2.35
	FALSE	High	FDGALNVDLTEFQTNLVPYPR		0.011389	0.00266348	2	13	1	F5H5D3; P68363	0	2409.21	High	0.000993	0.001168	1.75
	FALSE	High	AYHEQLSVAEITNACFEPANQMVK	1xCarbamidomethyl [C15]	3.97015e-09	0.00266348	1	6	3	P68363	0	2750.29	High	0.000993	8.791e-13	4.83
	FALSE	High	AVFVDLEPTVIDEVR		0.00119145	0.00266348	2	12	1	F5H5D3; P68363	0	1701.91	High	0.000993	4.799e-05	2.92
	FALSE	High	AVCMLSNTTAIAEAWAR	1xCarbamidomethyl [C3]	0.000414715	0.00266348	1	9	2	P68363	0	1864.9	High	0.000993	1.082e-05	3.45
FALSE	High	Master Protein	Q16531	DNA damage-binding protein 1 OS=Homo sapiens OX=9606 GN=DDB1 PE=1 SV=1	0	30.916	9	10	16	10	1140	126.9	5.26	19.93	10	1
	Checked	Confidence	Sequence	Modifications	Qvality PEP	Qvality q-value	# Protein Groups	# Proteins	# PSMs	Master Protein Accessions	# Missed Cleavages	Theo. MH+ [Da]	Confidence (by Search Engine): Sequest HT	Percolator q-Value (by Search Engine): Sequest HT	Percolator PEP (by Search Engine): Sequest HT	XCorr (by Search Engine): Sequest HT
	FALSE	High	QSGESIDIITR		0.00149566	0.00266348	1	11	3	Q16531	0	1218.63	High	0.000993	6.598e-05	3.42
	FALSE	High	IVVFQYSDGK		0.0143871	0.00266348	1	8	1	Q16531	0	1155.6	High	0.000993	0.001623	1.45
	FALSE	High	YLLGDMEGR		0.0194309	0.00266348	1	9	2	Q16531	0	1053.5	High	0.000993	0.00249	1.48
	FALSE	High	YLAIAPPIIK		0.012053	0.00266348	1	8	1	Q16531	0	1098.69	High	0.000993	0.001264	2.42
	FALSE	High	VTLGTQPTVLR		0.0106478	0.00266348	1	8	1	Q16531	0	1184.7	High	0.000993	0.001063	1.7
	FALSE	High	GAVYSMVEFNGK		0.0032793	0.00266348	1	8	1	Q16531	0	1301.62	High	0.000993	0.0002005	2.23
	FALSE	High	ALYYLQIHPQELR		0.000321097	0.00266348	1	7	4	Q16531	0	1643.89	High	0.000993	7.511e-06	2.97
	FALSE	High	LEELHVIDVK		0.0185588	0.00266348	1	9	1	Q16531	0	1194.67	High	0.000993	0.002335	1.95
	FALSE	High	TVPLYESPR		0.0540984	0.00449832	1	8	1	Q16531	0	1061.56	High	0.001592	0.01076	1.81
	FALSE	High	EMLGGEIIPR		0.0477319	0.00449832	1	8	1	Q16531	0	1114.59	High	0.001592	0.008958	1.24
FALSE	High	Master Protein	E7EUT5	Glyceraldehyde-3-phosphate dehydrogenase OS=Homo sapiens OX=9606 GN=GAPDH PE=1 SV=1	0	28.853	41	5	12	5	260	27.9	6.95	30.76	5	1
	Checked	Confidence	Sequence	Modifications	Qvality PEP	Qvality q-value	# Protein Groups	# Proteins	# PSMs	Master Protein Accessions	# Missed Cleavages	Theo. MH+ [Da]	Confidence (by Search Engine): Sequest HT	Percolator q-Value (by Search Engine): Sequest HT	Percolator PEP (by Search Engine): Sequest HT	XCorr (by Search Engine): Sequest HT
	FALSE	High	IKWGDAGAEYVVESTGVFTTMEK		0.0144381	0.00266348	1	2	1	E7EUT5	1	2518.22	High	0.000993	0.001637	2.13
	FALSE	High	VIHDNFGIVEGLMTTVHAITATQK		1.89659e-07	0.00266348	1	2	4	E7EUT5	0	2595.36	High	0.000993	2.069e-10	5.1
	FALSE	High	WGDAGAEYVVESTGVFTTMEK		6.28313e-06	0.00266348	1	2	2	E7EUT5	0	2277.04	High	0.000993	2.909e-08	2.98
	FALSE	High	GILGYTEHQVVSSDFNSDTHSSTFDAGAGIALNDHFVK		2.29064e-05	0.00266348	1	2	4	E7EUT5	0	4036.89	High	0.000993	1.805e-07	4.33
	FALSE	High	VIISAPSADAPMFVMGVNHEK	2xOxidation [M12; M15]	0.0435954	0.00449832	1	2	1	E7EUT5	0	2245.1	High	0.001592	0.007886	1.62
FALSE	High	Master Protein	Q93100	Phosphorylase b kinase regulatory subunit beta OS=Homo sapiens OX=9606 GN=PHKB PE=1 SV=3	0	28.514	8	9	27	9	1093	124.8	6.95	31.13	9	1
	Checked	Confidence	Sequence	Modifications	Qvality PEP	Qvality q-value	# Protein Groups	# Proteins	# PSMs	Master Protein Accessions	# Missed Cleavages	Theo. MH+ [Da]	Confidence (by Search Engine): Sequest HT	Percolator q-Value (by Search Engine): Sequest HT	Percolator PEP (by Search Engine): Sequest HT	XCorr (by Search Engine): Sequest HT
	FALSE	High	ISDTEELPEFK		0.00013021	0.00266348	1	1	2	Q93100	0	1307.64	High	0.000993	2.106e-06	3.5
	FALSE	High	VIQNIIYYK		0.0153876	0.00266348	1	2	1	Q93100	0	1153.66	High	0.000993	0.001789	2.3
	FALSE	High	VPDFGVWER		0.00489778	0.00266348	1	3	8	Q93100	0	1104.55	High	0.000993	0.0003539	2.47
	FALSE	High	SFEELEPPK		0.0172313	0.00266348	1	1	9	Q93100	0	1075.53	High	0.000993	0.002104	1.44
	FALSE	High	THELEHSAIK		0.00379319	0.00266348	1	4	1	Q93100	0	1164.6	High	0.000993	0.0002466	2.53
	FALSE	High	EGTVSDHIER		0.00299007	0.00266348	1	2	1	Q93100	0	1142.54	High	0.000993	0.0001763	3.41
	FALSE	High	DKPTHEILQK		0.0186245	0.00266348	1	2	2	Q93100	0	1208.66	High	0.000993	0.00234	1.3
	FALSE	High	LLADELISPK		0.0445177	0.00449832	1	2	2	Q93100	0	1098.64	High	0.001592	0.008106	0.94
	FALSE	High	VWQILER		0.0625736	0.00623911	1	1	1	Q93100	0	943.536	High	0.002161	0.01325	1.8
FALSE	High	Master Protein	P60709	Actin, cytoplasmic 1 OS=Homo sapiens OX=9606 GN=ACTB PE=1 SV=1	0	23.751	27	6	11	6	375	41.7	5.48	14.33	6	1
	Checked	Confidence	Sequence	Modifications	Qvality PEP	Qvality q-value	# Protein Groups	# Proteins	# PSMs	Master Protein Accessions	# Missed Cleavages	Theo. MH+ [Da]	Confidence (by Search Engine): Sequest HT	Percolator q-Value (by Search Engine): Sequest HT	Percolator PEP (by Search Engine): Sequest HT	XCorr (by Search Engine): Sequest HT
	FALSE	High	QEYDESGPSIVHR		0.0195687	0.00266348	1	11	1	P60709	0	1516.7	High	0.000993	0.00252	1.39
	FALSE	High	VAPEEHPVLLTEAPLNPK		0.0243526	0.00266348	1	14	1	P60709	0	1954.06	High	0.000993	0.003429	1.9
	FALSE	High	CPEALFQPSFLGMESCGIHETTFNSIMK	2xCarbamidomethyl [C1; C16]	0.000440539	0.00266348	1	7	2	P60709	0	3231.46	High	0.000993	1.177e-05	2.76
	FALSE	High	GYSFTTTAER		0.00924071	0.00266348	1	9	2	P60709	0	1132.53	High	0.000993	0.0008694	1.94
	FALSE	High	LCYVALDFEQEMATAASSSSLEK	1xCarbamidomethyl [C2]; 1xOxidation [M12]	0.00974519	0.00266348	1	9	2	P60709	0	2566.17	High	0.000993	0.0009357	1.83
	FALSE	High	LCYVALDFEQEMATAASSSSLEK	1xCarbamidomethyl [C2]	7.97385e-05	0.00266348	1	9	2	P60709	0	2550.17	High	0.000993	1.051e-06	5.17
	FALSE	High	AVFPSIVGRPR		0.084396	0.0081696	1	29	1	P60709	0	1198.71	High	0.002803	0.02042	1.28
FALSE	High	Master Protein	A0A087WVQ9	Elongation factor 1-alpha OS=Homo sapiens OX=9606 GN=EEF1A1 PE=1 SV=2	0	23.41	13	3	18	3	459	49.8	9.09	35.17	3	1
	Checked	Confidence	Sequence	Modifications	Qvality PEP	Qvality q-value	# Protein Groups	# Proteins	# PSMs	Master Protein Accessions	# Missed Cleavages	Theo. MH+ [Da]	Confidence (by Search Engine): Sequest HT	Percolator q-Value (by Search Engine): Sequest HT	Percolator PEP (by Search Engine): Sequest HT	XCorr (by Search Engine): Sequest HT
	FALSE	High	VETGVLKPGMVVTFAPVNVTTEVK	1xOxidation [M10]	0.0217545	0.00266348	1	6	3	A0A087WVQ9	0	2531.38	High	0.000993	0.002929	1.42
	FALSE	High	VETGVLKPGMVVTFAPVNVTTEVK		6.88694e-09	0.00266348	1	6	12	A0A087WVQ9	0	2515.38	High	0.000993	1.915e-12	6.07
	FALSE	High	DGNASGTTLLEALDCILPPTRPTDKPLRLPLQDVYK	1xCarbamidomethyl [C15]	3.32666e-05	0.00266348	1	7	1	A0A087WVQ9	1	3978.1	High	0.000993	3.062e-07	3.49
	FALSE	High	KDGNASGTTLLEALDCILPPTRPTDKPLR	1xCarbamidomethyl [C16]	0.0181695	0.00266348	1	7	2	A0A087WVQ9	1	3149.66	High	0.000993	0.002265	2.5
FALSE	High	Master Protein	P05165	Propionyl-CoA carboxylase alpha chain, mitochondrial OS=Homo sapiens OX=9606 GN=PCCA PE=1 SV=4	0	21.28	8	5	9	5	728	80	7.52	13.01	5	1
	Checked	Confidence	Sequence	Modifications	Qvality PEP	Qvality q-value	# Protein Groups	# Proteins	# PSMs	Master Protein Accessions	# Missed Cleavages	Theo. MH+ [Da]	Confidence (by Search Engine): Sequest HT	Percolator q-Value (by Search Engine): Sequest HT	Percolator PEP (by Search Engine): Sequest HT	XCorr (by Search Engine): Sequest HT
	FALSE	High	MADALDNYVIR	1xOxidation [M1]	0.00518392	0.00266348	1	3	2	P05165	0	1296.63	High	0.000993	0.0003828	2.08
	FALSE	High	MADALDNYVIR		8.26231e-05	0.00266348	1	3	2	P05165	0	1280.63	High	0.000993	1.105e-06	2.48
	FALSE	High	TVAIHSDVDASSVHVK		0.022695	0.00266348	1	6	2	P05165	0	1664.86	High	0.000993	0.003102	1.02
	FALSE	High	AEVNTIPGFDGVVK		0.00255748	0.00266348	1	6	1	P05165	0	1445.76	High	0.000993	0.0001409	1.84
	FALSE	High	IAWDDEETR		0.0409395	0.00449832	1	5	1	P05165	0	1134.51	High	0.001592	0.007187	1.9
	FALSE	High	SFGLPSIGR		0.0710934	0.00623911	1	2	1	P05165	0	933.515	High	0.002161	0.01595	1.81
FALSE	High	Master Protein	Q86YZ3	Hornerin OS=Homo sapiens OX=9606 GN=HRNR PE=1 SV=2	0	20.779	4	4	4	4	2850	282.2	10.04	10.83	4	1
	Checked	Confidence	Sequence	Modifications	Qvality PEP	Qvality q-value	# Protein Groups	# Proteins	# PSMs	Master Protein Accessions	# Missed Cleavages	Theo. MH+ [Da]	Confidence (by Search Engine): Sequest HT	Percolator q-Value (by Search Engine): Sequest HT	Percolator PEP (by Search Engine): Sequest HT	XCorr (by Search Engine): Sequest HT
	FALSE	High	YGQQGSGSGQSPSR		0.00116631	0.00266348	1	1	1	Q86YZ3	0	1395.62	High	0.000993	4.648e-05	2.18
	FALSE	High	GSGSGQSPSYGR		0.000325694	0.00266348	1	1	1	Q86YZ3	0	1139.51	High	0.000993	7.67e-06	2.78
	FALSE	High	GPYESGSGHSSGLGHR		2.09591e-05	0.00266348	1	1	1	Q86YZ3	0	1584.71	High	0.000993	1.593e-07	3.34
	FALSE	High	GPYESGSGHSSGLGHQESR		0.000841096	0.00266348	1	1	1	Q86YZ3	0	1928.85	High	0.000993	2.927e-05	2.52
FALSE	High	Master Protein	E9PKE3	Heat shock cognate 71 kDa protein OS=Homo sapiens OX=9606 GN=HSPA8 PE=1 SV=1	0	19.706	12	4	14	4	627	68.8	5.52	31.95	4	1
	Checked	Confidence	Sequence	Modifications	Qvality PEP	Qvality q-value	# Protein Groups	# Proteins	# PSMs	Master Protein Accessions	# Missed Cleavages	Theo. MH+ [Da]	Confidence (by Search Engine): Sequest HT	Percolator q-Value (by Search Engine): Sequest HT	Percolator PEP (by Search Engine): Sequest HT	XCorr (by Search Engine): Sequest HT
	FALSE	High	QTQTFTTYSDNQPGVLIQVYEGER		0.00974519	0.00266348	1	5	1	E9PKE3	0	2774.33	High	0.000993	0.0009376	2.17
	FALSE	High	IINEPTAAAIAYGLDKK		0.00114985	0.00266348	1	5	4	E9PKE3	1	1787.99	High	0.000993	4.553e-05	3.14
	FALSE	High	DAGTIAGLNVLR		0.0152791	0.00266348	1	8	1	E9PKE3	0	1199.67	High	0.000993	0.001771	2
	FALSE	High	GPAVGIDLGTTYSCVGVFQHGK	1xCarbamidomethyl [C14]	2.23341e-07	0.00266348	1	10	8	E9PKE3	0	2263.12	High	0.000993	2.604e-10	3.27
FALSE	High	Master Protein	B4DNK4	Pyruvate kinase OS=Homo sapiens OX=9606 GN=PKM PE=1 SV=1	0	19.344	15	4	5	4	457	49.9	7.83	10.46	4	1
	Checked	Confidence	Sequence	Modifications	Qvality PEP	Qvality q-value	# Protein Groups	# Proteins	# PSMs	Master Protein Accessions	# Missed Cleavages	Theo. MH+ [Da]	Confidence (by Search Engine): Sequest HT	Percolator q-Value (by Search Engine): Sequest HT	Percolator PEP (by Search Engine): Sequest HT	XCorr (by Search Engine): Sequest HT
	FALSE	High	RFDEILEASDGIMVAR		3.67392e-06	0.00266348	1	6	2	B4DNK4	1	1821.92	High	0.000993	1.363e-08	4.3
	FALSE	High	NTGIICTIGPASR	1xCarbamidomethyl [C6]	0.0043103	0.00266348	1	10	1	B4DNK4	0	1359.7	High	0.000993	0.0002956	1.69
	FALSE	High	FGVEQDVDMVFASFIR		0.00128375	0.00266348	1	7	1	B4DNK4	0	1859.9	High	0.000993	5.338e-05	2.46
	FALSE	High	GIFPVLCKDPVQEAWAEDVDLR	1xCarbamidomethyl [C7]	0.00339784	0.00266348	1	5	1	B4DNK4	1	2557.28	High	0.000993	0.0002104	2.01
FALSE	High	Master Protein	P62805	Histone H4 OS=Homo sapiens OX=9606 GN=H4C1 PE=1 SV=2	0	18.449	41	4	105	4	103	11.4	11.36	100.34	4	1
	Checked	Confidence	Sequence	Modifications	Qvality PEP	Qvality q-value	# Protein Groups	# Proteins	# PSMs	Master Protein Accessions	# Missed Cleavages	Theo. MH+ [Da]	Confidence (by Search Engine): Sequest HT	Percolator q-Value (by Search Engine): Sequest HT	Percolator PEP (by Search Engine): Sequest HT	XCorr (by Search Engine): Sequest HT
	FALSE	High	ISGLIYEETR		0.000265034	0.00266348	1	1	27	P62805	0	1180.62	High	0.000993	5.732e-06	2.37
	FALSE	High	VFLENVIR		0.0084272	0.00266348	1	1	64	P62805	0	989.578	High	0.000993	0.0007622	1.45
	FALSE	High	TVTAMDVVYALK		0.00424954	0.00266348	1	1	7	P62805	0	1310.7	High	0.000993	0.0002893	2.91
	FALSE	High	DNIQGITKPAIR		0.00221872	0.00266348	1	1	7	P62805	0	1325.75	High	0.000993	0.0001153	1.32
FALSE	High	Master Protein	Q99832	T-complex protein 1 subunit eta OS=Homo sapiens OX=9606 GN=CCT7 PE=1 SV=2	0	18.395	5	2	3	2	543	59.3	7.65	12.41	2	1
	Checked	Confidence	Sequence	Modifications	Qvality PEP	Qvality q-value	# Protein Groups	# Proteins	# PSMs	Master Protein Accessions	# Missed Cleavages	Theo. MH+ [Da]	Confidence (by Search Engine): Sequest HT	Percolator q-Value (by Search Engine): Sequest HT	Percolator PEP (by Search Engine): Sequest HT	XCorr (by Search Engine): Sequest HT
	FALSE	High	INALTAASEAACLIVSVDETIK	1xCarbamidomethyl [C12]	1.13265e-08	0.00266348	1	1	2	Q99832	0	2289.2	High	0.000993	3.853e-12	4.79
	FALSE	High	INALTAASEAACLIVSVDETIKNPR	1xCarbamidomethyl [C12]	1.555e-05	0.00266348	1	1	1	Q99832	1	2656.4	High	0.000993	1.045e-07	2.59
FALSE	High	Master Protein	P18669	Phosphoglycerate mutase 1 OS=Homo sapiens OX=9606 GN=PGAM1 PE=1 SV=2	0	17.768	11	1	1	1	254	28.8	7.18	6.24	1	1
	Checked	Confidence	Sequence	Modifications	Qvality PEP	Qvality q-value	# Protein Groups	# Proteins	# PSMs	Master Protein Accessions	# Missed Cleavages	Theo. MH+ [Da]	Confidence (by Search Engine): Sequest HT	Percolator q-Value (by Search Engine): Sequest HT	Percolator PEP (by Search Engine): Sequest HT	XCorr (by Search Engine): Sequest HT
	FALSE	High	HLEGLSEEAIMELNLPTGIPIVYELDK		3.59288e-13	0.00266348	1	1	1	P18669	0	3023.56	High	0.000993049	1.70509e-18	6.24
FALSE	High	Master Protein	Q71DI3	Histone H3.2 OS=Homo sapiens OX=9606 GN=H3C15 PE=1 SV=3	0	17.173	24	1	1	1	136	15.4	11.27	9.4	1	1
	Checked	Confidence	Sequence	Modifications	Qvality PEP	Qvality q-value	# Protein Groups	# Proteins	# PSMs	Master Protein Accessions	# Missed Cleavages	Theo. MH+ [Da]	Confidence (by Search Engine): Sequest HT	Percolator q-Value (by Search Engine): Sequest HT	Percolator PEP (by Search Engine): Sequest HT	XCorr (by Search Engine): Sequest HT
	FALSE	High	FQSSAVMALQEASEAYLVGLFEDTNLCAIHAK	1xCarbamidomethyl [C27]	9.47456e-13	0.00266348	1	1	1	Q71DI3	0	3513.7	High	0.000993	6.719e-18	9.4
FALSE	High	Master Protein	F5H5D3	Tubulin alpha chain OS=Homo sapiens OX=9606 GN=TUBA1C PE=1 SV=1	0	17.047	16	5	12	1	519	57.7	5.07	11.29	5	1
	Checked	Confidence	Sequence	Modifications	Qvality PEP	Qvality q-value	# Protein Groups	# Proteins	# PSMs	Master Protein Accessions	# Missed Cleavages	Theo. MH+ [Da]	Confidence (by Search Engine): Sequest HT	Percolator q-Value (by Search Engine): Sequest HT	Percolator PEP (by Search Engine): Sequest HT	XCorr (by Search Engine): Sequest HT
	FALSE	High	IHFPLATYAPVISAEK		0.00731297	0.00266348	2	10	7	F5H5D3; P68363	0	1756.96	High	0.000993	0.0006227	1.9
	FALSE	High	LISQIVSSITASLR		0.00217193	0.00266348	2	11	2	F5H5D3; P68363	0	1487.88	High	0.000993	0.000112	2.35
	FALSE	High	FDGALNVDLTEFQTNLVPYPR		0.011389	0.00266348	2	13	1	F5H5D3; P68363	0	2409.21	High	0.000993	0.001168	1.75
	FALSE	High	AVFVDLEPTVIDEVR		0.00119145	0.00266348	2	12	1	F5H5D3; P68363	0	1701.91	High	0.000993	4.799e-05	2.92
	FALSE	High	AVCMLSNTTAVAEAWAR	1xCarbamidomethyl [C3]	0.0183631	0.00266348	1	3	1	F5H5D3	0	1850.89	High	0.000993	0.002297	1.98
FALSE	High	Master Protein	C9JQS9	Propionyl-CoA carboxylase beta chain, mitochondrial OS=Homo sapiens OX=9606 GN=PCCB PE=1 SV=1	0	16.523	9	4	11	4	559	60.7	7.97	14.33	4	1
	Checked	Confidence	Sequence	Modifications	Qvality PEP	Qvality q-value	# Protein Groups	# Proteins	# PSMs	Master Protein Accessions	# Missed Cleavages	Theo. MH+ [Da]	Confidence (by Search Engine): Sequest HT	Percolator q-Value (by Search Engine): Sequest HT	Percolator PEP (by Search Engine): Sequest HT	XCorr (by Search Engine): Sequest HT
	FALSE	High	TVGIVGNQPK		0.00488043	0.00266348	1	9	7	C9JQS9	0	1012.58	High	0.000993	0.000352	2.08
	FALSE	High	SVTNEDVTQEELGGAK		2.24184e-06	0.00266348	1	10	2	C9JQS9	0	1676.8	High	0.000993	6.772e-09	3.26
	FALSE	High	GFVDDIIQPSSTR		0.00854754	0.00266348	1	8	1	C9JQS9	0	1434.72	High	0.000993	0.0007783	2.38
	FALSE	High	EFFEIMPNYAK		0.0718312	0.00623911	1	9	1	C9JQS9	0	1388.66	High	0.002161	0.01618	1.64
FALSE	High	Master Protein	P00441	Superoxide dismutase [Cu-Zn] OS=Homo sapiens OX=9606 GN=SOD1 PE=1 SV=2	0	16.373	23	1	3	1	154	15.9	6.13	9.1	1	1
	Checked	Confidence	Sequence	Modifications	Qvality PEP	Qvality q-value	# Protein Groups	# Proteins	# PSMs	Master Protein Accessions	# Missed Cleavages	Theo. MH+ [Da]	Confidence (by Search Engine): Sequest HT	Percolator q-Value (by Search Engine): Sequest HT	Percolator PEP (by Search Engine): Sequest HT	XCorr (by Search Engine): Sequest HT
	FALSE	High	HVGDLGNVTADKDGVADVSIEDSVISLSGDHCIIGR	1xCarbamidomethyl [C32]	3.49116e-12	0.00266348	1	2	3	P00441	1	3720.81	High	0.000993	4.235e-17	4.7
FALSE	High	Master Protein	P13639	Elongation factor 2 OS=Homo sapiens OX=9606 GN=EEF2 PE=1 SV=4	0	16.32	8	4	11	4	858	95.3	6.83	11.84	4	1
	Checked	Confidence	Sequence	Modifications	Qvality PEP	Qvality q-value	# Protein Groups	# Proteins	# PSMs	Master Protein Accessions	# Missed Cleavages	Theo. MH+ [Da]	Confidence (by Search Engine): Sequest HT	Percolator q-Value (by Search Engine): Sequest HT	Percolator PEP (by Search Engine): Sequest HT	XCorr (by Search Engine): Sequest HT
	FALSE	High	VFSGLVSTGLK		0.0040149	0.00266348	1	1	5	P13639	0	1107.64	High	0.000993	0.0002675	2.02
	FALSE	High	VTDGALVVVDCVSGVCVQTETVLR	2xCarbamidomethyl [C11; C16]	0.000301202	0.00266348	1	1	4	P13639	0	2576.31	High	0.000993	6.879e-06	2.24
	FALSE	High	STAISLFYELSENDLNFIK		0.0199877	0.00266348	1	1	1	P13639	0	2204.11	High	0.000993	0.002598	1.88
	FALSE	High	AYLPVNESFGFTADLR		0.000393189	0.00266348	1	1	1	P13639	0	1799.9	High	0.000993	1.002e-05	2.48
FALSE	High	Master Protein	P08670	Vimentin OS=Homo sapiens OX=9606 GN=VIM PE=1 SV=4	0	16.212	12	4	22	4	466	53.6	5.12	27.5	4	1
	Checked	Confidence	Sequence	Modifications	Qvality PEP	Qvality q-value	# Protein Groups	# Proteins	# PSMs	Master Protein Accessions	# Missed Cleavages	Theo. MH+ [Da]	Confidence (by Search Engine): Sequest HT	Percolator q-Value (by Search Engine): Sequest HT	Percolator PEP (by Search Engine): Sequest HT	XCorr (by Search Engine): Sequest HT
	FALSE	High	NLQEAEEWYK		0.0116749	0.00266348	1	6	1	P08670	0	1309.61	High	0.000993	0.001208	2.1
	FALSE	High	LLQDSVDFSLADAINTEFK		0.000522467	0.00266348	1	4	3	P08670	0	2126.07	High	0.000993	1.498e-05	2.51
	FALSE	High	ILLAELEQLK		0.000719359	0.00266348	1	3	15	P08670	0	1169.71	High	0.000993	2.355e-05	2.22
	FALSE	High	EMEENFAVEAANYQDTIGR		0.00259407	0.00266348	1	3	3	P08670	0	2186.97	High	0.000993	0.0001441	3.23
FALSE	High	Master Protein	A0A7I2V5M5	Nucleolin OS=Homo sapiens OX=9606 GN=NCL PE=1 SV=1	0	16.17	7	3	4	3	672	73.6	4.58	9.14	3	1
	Checked	Confidence	Sequence	Modifications	Qvality PEP	Qvality q-value	# Protein Groups	# Proteins	# PSMs	Master Protein Accessions	# Missed Cleavages	Theo. MH+ [Da]	Confidence (by Search Engine): Sequest HT	Percolator q-Value (by Search Engine): Sequest HT	Percolator PEP (by Search Engine): Sequest HT	XCorr (by Search Engine): Sequest HT
	FALSE	High	GFGFVDFNSEEDAK		0.000899841	0.00266348	1	7	2	A0A7I2V5M5	0	1561.68	High	0.000993	3.232e-05	2.01
	FALSE	High	FGYVDFESAEDLEK		0.000579177	0.00266348	1	11	1	A0A7I2V5M5	0	1648.74	High	0.000993	1.729e-05	1.75
	FALSE	High	GLSEDTTEETLKESFDGSVR		1.72381e-05	0.00266348	1	8	1	A0A7I2V5M5	1	2200.03	High	0.000993	1.21e-07	3.4
FALSE	High	Master Protein	P61978	Heterogeneous nuclear ribonucleoprotein K OS=Homo sapiens OX=9606 GN=HNRNPK PE=1 SV=1	0	16.102	6	2	24	2	463	50.9	5.54	36.98	2	1
	Checked	Confidence	Sequence	Modifications	Qvality PEP	Qvality q-value	# Protein Groups	# Proteins	# PSMs	Master Protein Accessions	# Missed Cleavages	Theo. MH+ [Da]	Confidence (by Search Engine): Sequest HT	Percolator q-Value (by Search Engine): Sequest HT	Percolator PEP (by Search Engine): Sequest HT	XCorr (by Search Engine): Sequest HT
	FALSE	High	ILSISADIETIGEILKK		1.37255e-07	0.00266348	1	2	3	P61978	1	1843.08	High	0.000993	1.307e-10	4.5
	FALSE	High	IILDLISESPIK		5.39389e-05	0.00266348	1	2	21	P61978	0	1340.8	High	0.000993	6.046e-07	3.14
FALSE	High	Master Protein	F8W6I7	Helix-destabilizing protein OS=Homo sapiens OX=9606 GN=HNRNPA1 PE=1 SV=2	0	15.215	16	3	8	3	307	33.1	9.13	12.98	3	1
	Checked	Confidence	Sequence	Modifications	Qvality PEP	Qvality q-value	# Protein Groups	# Proteins	# PSMs	Master Protein Accessions	# Missed Cleavages	Theo. MH+ [Da]	Confidence (by Search Engine): Sequest HT	Percolator q-Value (by Search Engine): Sequest HT	Percolator PEP (by Search Engine): Sequest HT	XCorr (by Search Engine): Sequest HT
	FALSE	High	GFGFVTYATVEEVDAAMNARPHK		0.00217966	0.00266348	1	15	2	F8W6I7	0	2510.21	High	0.000993	0.0001126	2.39
	FALSE	High	LFIGGLSFETTDESLR		1.69309e-06	0.00266348	1	10	5	F8W6I7	0	1784.91	High	0.000993	4.562e-09	3.07
	FALSE	High	IEVIEIMTDR		0.0115107	0.00266348	1	12	1	F8W6I7	0	1218.64	High	0.000993	0.001187	2.11
FALSE	High	Master Protein	P06576	ATP synthase subunit beta, mitochondrial OS=Homo sapiens OX=9606 GN=ATP5F1B PE=1 SV=3	0	15.018	10	2	4	2	529	56.5	5.4	8.21	2	1
	Checked	Confidence	Sequence	Modifications	Qvality PEP	Qvality q-value	# Protein Groups	# Proteins	# PSMs	Master Protein Accessions	# Missed Cleavages	Theo. MH+ [Da]	Confidence (by Search Engine): Sequest HT	Percolator q-Value (by Search Engine): Sequest HT	Percolator PEP (by Search Engine): Sequest HT	XCorr (by Search Engine): Sequest HT
	FALSE	High	FLSQPFQVAEVFTGHMGK	1xOxidation [M16]	0.00072192	0.00266348	1	1	1	P06576	0	2039.01	High	0.000993	2.359e-05	3.05
	FALSE	High	FLSQPFQVAEVFTGHMGK		1.10946e-05	0.00266348	1	1	1	P06576	0	2023.01	High	0.000993	6.471e-08	2.8
	FALSE	High	KGSITSVQAIYVPADDLTDPAPATTFAHLDATTVLSR		0.00733895	0.00266348	1	3	2	P06576	1	3842.98	High	0.000993	0.0006278	2.37
FALSE	High	Master Protein	A0A0G2JIW1	Heat shock 70 kDa protein 1B OS=Homo sapiens OX=9606 GN=HSPA1B PE=1 SV=1	0	14.516	7	3	13	3	642	70.1	5.66	30.43	3	1
	Checked	Confidence	Sequence	Modifications	Qvality PEP	Qvality q-value	# Protein Groups	# Proteins	# PSMs	Master Protein Accessions	# Missed Cleavages	Theo. MH+ [Da]	Confidence (by Search Engine): Sequest HT	Percolator q-Value (by Search Engine): Sequest HT	Percolator PEP (by Search Engine): Sequest HT	XCorr (by Search Engine): Sequest HT
	FALSE	High	AAAIGIDLGTTYSCVGVFQHGK	1xCarbamidomethyl [C14]	3.19845e-06	0.00266348	1	3	10	A0A0G2JIW1	0	2265.13	High	0.000993	1.119e-08	3.15
	FALSE	High	NALESYAFNMK		0.021149	0.00266348	1	5	1	A0A0G2JIW1	0	1287.6	High	0.000993	0.002805	1.79
	FALSE	High	DAGVIAGLNVLR		0.00195931	0.00266348	1	4	2	A0A0G2JIW1	0	1197.69	High	0.000993	9.702e-05	2.54
FALSE	High	Master Protein	P60174	Triosephosphate isomerase OS=Homo sapiens OX=9606 GN=TPI1 PE=1 SV=4	0	13.461	21	3	5	3	249	26.7	6.9	7.92	3	1
	Checked	Confidence	Sequence	Modifications	Qvality PEP	Qvality q-value	# Protein Groups	# Proteins	# PSMs	Master Protein Accessions	# Missed Cleavages	Theo. MH+ [Da]	Confidence (by Search Engine): Sequest HT	Percolator q-Value (by Search Engine): Sequest HT	Percolator PEP (by Search Engine): Sequest HT	XCorr (by Search Engine): Sequest HT
	FALSE	High	VAHALAEGLGVIACIGEK	1xCarbamidomethyl [C14]	4.28139e-05	0.00266348	1	3	3	P60174	0	1807.97	High	0.000993	4.358e-07	3.12
	FALSE	High	VVLAYEPVWAIGTGK		0.000312098	0.00266348	1	3	1	P60174	0	1602.89	High	0.000993	7.237e-06	2.99
	FALSE	High	VPADTEVVCAPPTAYIDFAR	1xCarbamidomethyl [C9]	0.0548549	0.00449832	1	1	1	P60174	0	2192.07	High	0.001592	0.01098	1.81
FALSE	High	Master Protein	Q9NSD9	Phenylalanine--tRNA ligase beta subunit OS=Homo sapiens OX=9606 GN=FARSB PE=1 SV=3	0	12.445	4	1	1	1	589	66.1	6.84	4.08	1	1
	Checked	Confidence	Sequence	Modifications	Qvality PEP	Qvality q-value	# Protein Groups	# Proteins	# PSMs	Master Protein Accessions	# Missed Cleavages	Theo. MH+ [Da]	Confidence (by Search Engine): Sequest HT	Percolator q-Value (by Search Engine): Sequest HT	Percolator PEP (by Search Engine): Sequest HT	XCorr (by Search Engine): Sequest HT
	FALSE	High	HDMAAAGFTEALTFALCSQEDIADK	1xCarbamidomethyl [C17]	2.10907e-09	0.00266348	1	1	1	Q9NSD9	0	2712.23	High	0.000993	3.586e-13	4.08
FALSE	High	Master Protein	A0A7I2YQK5	Inosine-5'-monophosphate dehydrogenase OS=Homo sapiens OX=9606 GN=IMPDH2 PE=1 SV=1	0	12.355	6	1	1	1	513	55.5	7.02	4.89	1	1
	Checked	Confidence	Sequence	Modifications	Qvality PEP	Qvality q-value	# Protein Groups	# Proteins	# PSMs	Master Protein Accessions	# Missed Cleavages	Theo. MH+ [Da]	Confidence (by Search Engine): Sequest HT	Percolator q-Value (by Search Engine): Sequest HT	Percolator PEP (by Search Engine): Sequest HT	XCorr (by Search Engine): Sequest HT
	FALSE	High	ALALGASTVMMGSLLAATTEAPGEYFFSDGIR		2.43987e-09	0.00266348	1	5	1	A0A7I2YQK5	0	3247.6	High	0.000993	4.418e-13	4.89
FALSE	High	Master Protein	P07737	Profilin-1 OS=Homo sapiens OX=9606 GN=PFN1 PE=1 SV=2	0	11.124	29	2	3	2	140	15	8.27	7.74	2	1
	Checked	Confidence	Sequence	Modifications	Qvality PEP	Qvality q-value	# Protein Groups	# Proteins	# PSMs	Master Protein Accessions	# Missed Cleavages	Theo. MH+ [Da]	Confidence (by Search Engine): Sequest HT	Percolator q-Value (by Search Engine): Sequest HT	Percolator PEP (by Search Engine): Sequest HT	XCorr (by Search Engine): Sequest HT
	FALSE	High	MAGWNAYIDNLMADGTCQDAAIVGYK	1xCarbamidomethyl [C17]; 1xMet-loss+Acetyl [N-Term]	0.000167579	0.00266348	1	1	1	P07737	0	2759.24	High	0.000993	2.998e-06	2.59
	FALSE	High	DSLLQDGEFSMDLR		0.000147455	0.00266348	1	2	2	P07737	0	1625.75	High	0.000993	2.506e-06	2.84
FALSE	High	Master Protein	P04350	Tubulin beta-4A chain OS=Homo sapiens OX=9606 GN=TUBB4A PE=1 SV=2	0	10.773	13	4	9	4	444	49.6	4.88	3.87	4	1
	Checked	Confidence	Sequence	Modifications	Qvality PEP	Qvality q-value	# Protein Groups	# Proteins	# PSMs	Master Protein Accessions	# Missed Cleavages	Theo. MH+ [Da]	Confidence (by Search Engine): Sequest HT	Percolator q-Value (by Search Engine): Sequest HT	Percolator PEP (by Search Engine): Sequest HT	XCorr (by Search Engine): Sequest HT
	FALSE	High	IMNTFSVVPSPK	1xOxidation [M2]	0.0183631	0.00266348	1	11	1	P04350	0	1335.7	High	0.000993	0.002298	1.39
	FALSE	High	ISEQFTAMFR		0.000367519	0.00266348	1	9	3	P04350	0	1229.6	High	0.000993	9.108e-06	2.03
	FALSE	High	LAVNMVPFPR		0.0990451	0.00981585	1	16	4	P04350	0	1143.63	High	0.00332	0.02585	1.23
	FALSE	High	SGPFGQIFRPDNFVFGQSGAGNNWAK		0.112243	0.00981585	1	11	1	P04350	0	2798.34	High	0.00332	0.03117	1.45
FALSE	High	Master Protein	A0A804HL54	Isoleucyl-tRNA synthetase OS=Homo sapiens OX=9606 GN=IARS1 PE=1 SV=1	0	10.508	5	4	7	4	1237	141.5	6.2	4.26	4	1
	Checked	Confidence	Sequence	Modifications	Qvality PEP	Qvality q-value	# Protein Groups	# Proteins	# PSMs	Master Protein Accessions	# Missed Cleavages	Theo. MH+ [Da]	Confidence (by Search Engine): Sequest HT	Percolator q-Value (by Search Engine): Sequest HT	Percolator PEP (by Search Engine): Sequest HT	XCorr (by Search Engine): Sequest HT
	FALSE	High	NTELAVFHDETEIQNQTDLLSLSGK		0.025137	0.00266348	1	3	1	A0A804HL54	0	2802.38	High	0.000993	0.003599	1.62
	FALSE	High	LYLINSPVVR		0.0107235	0.00266348	1	10	4	A0A804HL54	0	1173.7	High	0.000993	0.001071	2.57
	FALSE	High	LESDYEILER		0.00537117	0.00266348	1	11	1	A0A804HL54	0	1266.62	High	0.000993	0.0004024	1.69
	FALSE	High	TGTIVVEGHELHDEDIR		0.0829653	0.0081696	1	8	1	A0A804HL54	0	1919.95	High	0.002803	0.02	1.2
FALSE	High	Master Protein	A0A7P0TAI0	78 kDa glucose-regulated protein OS=Homo sapiens OX=9606 GN=HSPA5 PE=1 SV=1	0	10.341	8	3	7	3	616	68.1	5.14	2.62	3	1
	Checked	Confidence	Sequence	Modifications	Qvality PEP	Qvality q-value	# Protein Groups	# Proteins	# PSMs	Master Protein Accessions	# Missed Cleavages	Theo. MH+ [Da]	Confidence (by Search Engine): Sequest HT	Percolator q-Value (by Search Engine): Sequest HT	Percolator PEP (by Search Engine): Sequest HT	XCorr (by Search Engine): Sequest HT
	FALSE	High	IINEPTAAAIAYGLDKR		1.87062e-05	0.00266348	1	3	5	A0A7P0TAI0	1	1816	High	0.000993	1.357e-07	2.62
	FALSE	High	TFAPEEISAMVLTK		0.0661294	0.00623911	1	3	1	A0A7P0TAI0	0	1536.8	High	0.002161	0.01439	0.92
	FALSE	High	IEIESFYEGEDFSETLTR		0.0925377	0.00981585	1	3	1	A0A7P0TAI0	0	2164.99	High	0.00332	0.02336	0.96
FALSE	High	Master Protein	Q15024	Exosome complex component RRP42 OS=Homo sapiens OX=9606 GN=EXOSC7 PE=1 SV=3	0	10.247	8	1	1	1	291	31.8	5.19	4.23	1	1
	Checked	Confidence	Sequence	Modifications	Qvality PEP	Qvality q-value	# Protein Groups	# Proteins	# PSMs	Master Protein Accessions	# Missed Cleavages	Theo. MH+ [Da]	Confidence (by Search Engine): Sequest HT	Percolator q-Value (by Search Engine): Sequest HT	Percolator PEP (by Search Engine): Sequest HT	XCorr (by Search Engine): Sequest HT
	FALSE	High	HVVDATLQEEACSLASLLVSVTSK	1xCarbamidomethyl [C12]	7.5821e-08	0.00266348	1	1	1	Q15024	0	2557.32	High	0.000993	5.657e-11	4.23
FALSE	High	Master Protein	I3L3B0	Complement component 1 Q subcomponent-binding protein, mitochondrial OS=Homo sapiens OX=9606 GN=C1QBP PE=1 SV=1	0	10.221	15	1	1	1	178	20.1	4.22	4.7	1	1
	Checked	Confidence	Sequence	Modifications	Qvality PEP	Qvality q-value	# Protein Groups	# Proteins	# PSMs	Master Protein Accessions	# Missed Cleavages	Theo. MH+ [Da]	Confidence (by Search Engine): Sequest HT	Percolator q-Value (by Search Engine): Sequest HT	Percolator PEP (by Search Engine): Sequest HT	XCorr (by Search Engine): Sequest HT
	FALSE	High	ALVLDCHYPEDEVGQEDEAESDIFSIR	1xCarbamidomethyl [C6]	7.91242e-08	0.00266348	1	3	1	I3L3B0	0	3136.41	High	0.000993	6.008e-11	4.7
FALSE	High	Master Protein	A0A7I2V323	Heterogeneous nuclear ribonucleoproteins A2/B1 OS=Homo sapiens OX=9606 GN=HNRNPA2B1 PE=1 SV=1	0	9.984	13	2	8	2	333	35.2	8.87	7.6	2	1
	Checked	Confidence	Sequence	Modifications	Qvality PEP	Qvality q-value	# Protein Groups	# Proteins	# PSMs	Master Protein Accessions	# Missed Cleavages	Theo. MH+ [Da]	Confidence (by Search Engine): Sequest HT	Percolator q-Value (by Search Engine): Sequest HT	Percolator PEP (by Search Engine): Sequest HT	XCorr (by Search Engine): Sequest HT
	FALSE	High	GFGFVTFSSMAEVDAAMAARPHSIDGR		4.20599e-05	0.00266348	1	11	5	A0A7I2V323	0	2827.33	High	0.000993	4.265e-07	3.11
	FALSE	High	LFIGGLSFETTEESLR		0.00376635	0.00266348	1	10	3	A0A7I2V323	0	1798.92	High	0.000993	0.0002435	2.19
FALSE	High	Master Protein	C9JIZ0	U6 snRNA-associated Sm-like protein LSm8 OS=Homo sapiens OX=9606 GN=LSM8 PE=1 SV=1	0	9.341	32	1	2	1	75	8.1	4.35	8.18	1	1
	Checked	Confidence	Sequence	Modifications	Qvality PEP	Qvality q-value	# Protein Groups	# Proteins	# PSMs	Master Protein Accessions	# Missed Cleavages	Theo. MH+ [Da]	Confidence (by Search Engine): Sequest HT	Percolator q-Value (by Search Engine): Sequest HT	Percolator PEP (by Search Engine): Sequest HT	XCorr (by Search Engine): Sequest HT
	FALSE	High	GDNVAVIGEIDEETDSALDLGNIR		3.32525e-07	0.00266348	1	2	2	C9JIZ0	0	2515.22	High	0.000993	4.561e-10	4.69
FALSE	High	Master Protein	Q96QV6	Histone H2A type 1-A OS=Homo sapiens OX=9606 GN=H2AC1 PE=1 SV=3	0	8.878	18	1	1	1	131	14.2	10.86	3.51	1	1
	Checked	Confidence	Sequence	Modifications	Qvality PEP	Qvality q-value	# Protein Groups	# Proteins	# PSMs	Master Protein Accessions	# Missed Cleavages	Theo. MH+ [Da]	Confidence (by Search Engine): Sequest HT	Percolator q-Value (by Search Engine): Sequest HT	Percolator PEP (by Search Engine): Sequest HT	XCorr (by Search Engine): Sequest HT
	FALSE	High	LLGGVTIAQGGVLPNIQAVLLPK		7.06341e-07	0.00266348	1	3	1	Q96QV6	0	2271.38	High	0.000993	1.324e-09	3.51
FALSE	High	Master Protein	P09661	U2 small nuclear ribonucleoprotein A' OS=Homo sapiens OX=9606 GN=SNRPA1 PE=1 SV=2	0	8.758	10	1	1	1	255	28.4	8.62	4.91	1	1
	Checked	Confidence	Sequence	Modifications	Qvality PEP	Qvality q-value	# Protein Groups	# Proteins	# PSMs	Master Protein Accessions	# Missed Cleavages	Theo. MH+ [Da]	Confidence (by Search Engine): Sequest HT	Percolator q-Value (by Search Engine): Sequest HT	Percolator PEP (by Search Engine): Sequest HT	XCorr (by Search Engine): Sequest HT
	FALSE	High	IPVIENLGATLDQFDAIDFSDNEIR		8.58813e-07	0.00266348	1	2	1	P09661	0	2805.39	High	0.000993	1.744e-09	4.91
FALSE	High	Master Protein	E7ESE2	Prohibitin (Fragment) OS=Homo sapiens OX=9606 GN=PHB PE=1 SV=2	0	8.654	16	2	2	2	202	22.4	6.35	2.9	2	1
	Checked	Confidence	Sequence	Modifications	Qvality PEP	Qvality q-value	# Protein Groups	# Proteins	# PSMs	Master Protein Accessions	# Missed Cleavages	Theo. MH+ [Da]	Confidence (by Search Engine): Sequest HT	Percolator q-Value (by Search Engine): Sequest HT	Percolator PEP (by Search Engine): Sequest HT	XCorr (by Search Engine): Sequest HT
	FALSE	High	AATFGLILDDVSLTHLTFGK		1.19543e-05	0.00266348	1	5	1	E7ESE2	0	2119.14	High	0.000993	7.186e-08	2.9
	FALSE	High	ILFRPVASQLPR		0.111866	0.00981585	1	5	1	E7ESE2	0	1396.84	High	0.00332	0.03089	1.3
FALSE	High	Master Protein	E9PQD7	40S ribosomal protein S2 OS=Homo sapiens OX=9606 GN=RPS2 PE=1 SV=1	0	8.514	14	2	2	2	235	25.2	10.24	4.76	2	1
	Checked	Confidence	Sequence	Modifications	Qvality PEP	Qvality q-value	# Protein Groups	# Proteins	# PSMs	Master Protein Accessions	# Missed Cleavages	Theo. MH+ [Da]	Confidence (by Search Engine): Sequest HT	Percolator q-Value (by Search Engine): Sequest HT	Percolator PEP (by Search Engine): Sequest HT	XCorr (by Search Engine): Sequest HT
	FALSE	High	LLMMAGIDDCYTSAR	1xCarbamidomethyl [C10]	0.00168771	0.00266348	1	5	1	E9PQD7	0	1716.78	High	0.000993	7.856e-05	2.18
	FALSE	High	ESEIIDFFLGASLKDEVLK		0.00102992	0.00266348	1	5	1	E9PQD7	1	2153.14	High	0.000993	3.898e-05	2.58
FALSE	High	Master Protein	O94826	Mitochondrial import receptor subunit TOM70 OS=Homo sapiens OX=9606 GN=TOMM70 PE=1 SV=1	0	8.439	4	1	1	1	608	67.4	7.12	5.67	1	1
	Checked	Confidence	Sequence	Modifications	Qvality PEP	Qvality q-value	# Protein Groups	# Proteins	# PSMs	Master Protein Accessions	# Missed Cleavages	Theo. MH+ [Da]	Confidence (by Search Engine): Sequest HT	Percolator q-Value (by Search Engine): Sequest HT	Percolator PEP (by Search Engine): Sequest HT	XCorr (by Search Engine): Sequest HT
	FALSE	High	ECLEDVTAVCILEGFQNQQSMLLADK	2xCarbamidomethyl [C2; C10]	1.44287e-06	0.00266348	1	1	1	O94826	0	3011.42	High	0.000993	3.638e-09	5.67
FALSE	High	Master Protein	A0A2R8Y6G6	2-phospho-D-glycerate hydro-lyase OS=Homo sapiens OX=9606 GN=ENO1 PE=1 SV=1	0	8.412	16	3	3	3	434	47.3	6.99	5.05	3	1
	Checked	Confidence	Sequence	Modifications	Qvality PEP	Qvality q-value	# Protein Groups	# Proteins	# PSMs	Master Protein Accessions	# Missed Cleavages	Theo. MH+ [Da]	Confidence (by Search Engine): Sequest HT	Percolator q-Value (by Search Engine): Sequest HT	Percolator PEP (by Search Engine): Sequest HT	XCorr (by Search Engine): Sequest HT
	FALSE	High	AAVPSGASTGIYEALELR		0.00771245	0.00266348	1	17	1	A0A2R8Y6G6	0	1804.94	High	0.000993	0.0006718	2.36
	FALSE	High	HIADLAGNSEVILPVPAFNVINGGSHAGNK		0.00799079	0.00266348	1	4	1	A0A2R8Y6G6	0	3011.57	High	0.000993	0.0007058	2.69
	FALSE	High	FTASAGIQVVGDDLTVTNPKR		0.0446732	0.00449832	1	2	1	A0A2R8Y6G6	1	2189.16	High	0.001592	0.008172	1.35
FALSE	High	Master Protein	P40227	T-complex protein 1 subunit zeta OS=Homo sapiens OX=9606 GN=CCT6A PE=1 SV=3	0	8.127	7	2	2	2	531	58	6.68	5.7	2	1
	Checked	Confidence	Sequence	Modifications	Qvality PEP	Qvality q-value	# Protein Groups	# Proteins	# PSMs	Master Protein Accessions	# Missed Cleavages	Theo. MH+ [Da]	Confidence (by Search Engine): Sequest HT	Percolator q-Value (by Search Engine): Sequest HT	Percolator PEP (by Search Engine): Sequest HT	XCorr (by Search Engine): Sequest HT
	FALSE	High	VHAELADVLTEAVVDSILAIK		0.000104092	0.00266348	1	1	1	P40227	0	2206.23	High	0.000993	1.531e-06	3.63
	FALSE	High	AQLGVQAFADALLIIPK		0.0311514	0.00449832	1	1	1	P40227	0	1768.04	High	0.001592	0.00488	2.07
FALSE	High	Master Protein	Q14676	Mediator of DNA damage checkpoint protein 1 OS=Homo sapiens OX=9606 GN=MDC1 PE=1 SV=3	0	8.055	1	1	1	1	2089	226.5	5.47	3.03	1	1
	Checked	Confidence	Sequence	Modifications	Qvality PEP	Qvality q-value	# Protein Groups	# Proteins	# PSMs	Master Protein Accessions	# Missed Cleavages	Theo. MH+ [Da]	Confidence (by Search Engine): Sequest HT	Percolator q-Value (by Search Engine): Sequest HT	Percolator PEP (by Search Engine): Sequest HT	XCorr (by Search Engine): Sequest HT
	FALSE	High	AVLALGGSLAGSAAEASHLVTDR		2.70646e-06	0.00266348	1	1	1	Q14676	0	2166.15	High	0.000993	8.814e-09	3.03
FALSE	High	Master Protein	P42166	Lamina-associated polypeptide 2, isoform alpha OS=Homo sapiens OX=9606 GN=TMPO PE=1 SV=2	0	7.848	3	1	1	1	694	75.4	7.66	3.26	1	1
	Checked	Confidence	Sequence	Modifications	Qvality PEP	Qvality q-value	# Protein Groups	# Proteins	# PSMs	Master Protein Accessions	# Missed Cleavages	Theo. MH+ [Da]	Confidence (by Search Engine): Sequest HT	Percolator q-Value (by Search Engine): Sequest HT	Percolator PEP (by Search Engine): Sequest HT	XCorr (by Search Engine): Sequest HT
	FALSE	High	AYEAAASALQIATHTAFVAK		3.77987e-06	0.00266348	1	1	1	P42166	0	2034.07	High	0.000993	1.418e-08	3.26
FALSE	High	Master Protein	Q5JSD2	Outer mitochondrial membrane protein porin 2 (Fragment) OS=Homo sapiens OX=9606 GN=VDAC2 PE=1 SV=8	0	7.601	11	1	1	1	194	21.2	7.93	4.09	1	1
	Checked	Confidence	Sequence	Modifications	Qvality PEP	Qvality q-value	# Protein Groups	# Proteins	# PSMs	Master Protein Accessions	# Missed Cleavages	Theo. MH+ [Da]	Confidence (by Search Engine): Sequest HT	Percolator q-Value (by Search Engine): Sequest HT	Percolator PEP (by Search Engine): Sequest HT	XCorr (by Search Engine): Sequest HT
	FALSE	High	WNTDNTLGTEIAIEDQICQGLK	1xCarbamidomethyl [C18]	5.66786e-06	0.00266348	1	4	1	Q5JSD2	0	2519.21	High	0.000993	2.505e-08	4.09
FALSE	High	Master Protein	P62081	40S ribosomal protein S7 OS=Homo sapiens OX=9606 GN=RPS7 PE=1 SV=1	0	7.541	11	1	1	1	194	22.1	10.1	3.75	1	1
	Checked	Confidence	Sequence	Modifications	Qvality PEP	Qvality q-value	# Protein Groups	# Proteins	# PSMs	Master Protein Accessions	# Missed Cleavages	Theo. MH+ [Da]	Confidence (by Search Engine): Sequest HT	Percolator q-Value (by Search Engine): Sequest HT	Percolator PEP (by Search Engine): Sequest HT	XCorr (by Search Engine): Sequest HT
	FALSE	High	TLTAVHDAILEDLVFPSEIVGK		6.23863e-06	0.00266348	1	3	1	P62081	0	2367.28	High	0.000993	2.876e-08	3.75
FALSE	High	Master Protein	P22314	Ubiquitin-like modifier-activating enzyme 1 OS=Homo sapiens OX=9606 GN=UBA1 PE=1 SV=3	0	7.349	4	2	2	2	1058	117.8	5.76	5.43	2	1
	Checked	Confidence	Sequence	Modifications	Qvality PEP	Qvality q-value	# Protein Groups	# Proteins	# PSMs	Master Protein Accessions	# Missed Cleavages	Theo. MH+ [Da]	Confidence (by Search Engine): Sequest HT	Percolator q-Value (by Search Engine): Sequest HT	Percolator PEP (by Search Engine): Sequest HT	XCorr (by Search Engine): Sequest HT
	FALSE	High	IHVSDQELQSANASVDDSRLEELK		0.0101685	0.00266348	1	2	1	P22314	1	2683.32	High	0.000993	0.0009936	2.66
	FALSE	High	VLGPYTFSICDTSNFSDYIR	1xCarbamidomethyl [C10]	0.00114171	0.00266348	1	1	1	P22314	0	2355.1	High	0.000993	4.506e-05	2.77
FALSE	High	Master Protein	A8MXP9	Matrin-3 OS=Homo sapiens OX=9606 GN=MATR3 PE=1 SV=1	0	7.304	4	1	1	1	895	99.9	6.04	3.75	1	1
	Checked	Confidence	Sequence	Modifications	Qvality PEP	Qvality q-value	# Protein Groups	# Proteins	# PSMs	Master Protein Accessions	# Missed Cleavages	Theo. MH+ [Da]	Confidence (by Search Engine): Sequest HT	Percolator q-Value (by Search Engine): Sequest HT	Percolator PEP (by Search Engine): Sequest HT	XCorr (by Search Engine): Sequest HT
	FALSE	High	INEAFIEMATTEDAQAAVDYYTTTPALVFGKPVR		9.18999e-06	0.00266348	1	6	1	A8MXP9	0	3732.85	High	0.000993	4.963e-08	3.75
FALSE	High	Master Protein	G3V580	Protein arginine N-methyltransferase 5 (Fragment) OS=Homo sapiens OX=9606 GN=PRMT5 PE=1 SV=1	0	7.158	22	3	7	3	180	20.4	6.55	2.15	3	1
	Checked	Confidence	Sequence	Modifications	Qvality PEP	Qvality q-value	# Protein Groups	# Proteins	# PSMs	Master Protein Accessions	# Missed Cleavages	Theo. MH+ [Da]	Confidence (by Search Engine): Sequest HT	Percolator q-Value (by Search Engine): Sequest HT	Percolator PEP (by Search Engine): Sequest HT	XCorr (by Search Engine): Sequest HT
	FALSE	High	LSPWIRPDSK		0.0105352	0.00266348	1	6	3	G3V580	0	1198.66	High	0.000993	0.001045	2.28
	FALSE	High	VPLVAPEDLR		0.0192942	0.00266348	1	6	3	G3V580	0	1108.64	High	0.000993	0.002463	2.15
	FALSE	High	DDIIENAPTTHTEEYSGEEK		0.102113	0.00981585	1	5	1	G3V580	0	2278	High	0.00332	0.027	1.08
FALSE	High	Master Protein	P78371	T-complex protein 1 subunit beta OS=Homo sapiens OX=9606 GN=CCT2 PE=1 SV=4	0	7.122	12	3	4	3	535	57.5	6.46	0	3	1
	Checked	Confidence	Sequence	Modifications	Qvality PEP	Qvality q-value	# Protein Groups	# Proteins	# PSMs	Master Protein Accessions	# Missed Cleavages	Theo. MH+ [Da]	Confidence (by Search Engine): Sequest HT	Percolator q-Value (by Search Engine): Sequest HT	Percolator PEP (by Search Engine): Sequest HT	XCorr (by Search Engine): Sequest HT
	FALSE	High	MLPTIIADNAGYDSADLVAQLR	1xOxidation [M1]	0.0137401	0.00266348	1	2	2	P78371	0	2363.19	High	0.000993	0.00152	1.45
	FALSE	High	LALVTGGEIASTFDHPELVK		0.0157177	0.00266348	1	3	1	P78371	0	2097.12	High	0.000993	0.001846	1.87
	FALSE	High	VQDDEVGDGTTSVTVLAAELLR		0.101768	0.00981585	1	3	1	P78371	0	2288.16	High	0.00332	0.02688	0.98
FALSE	High	Master Protein	B4DSU6	Heterogeneous nuclear ribonucleoproteins C1/C2 OS=Homo sapiens OX=9606 GN=HNRNPC PE=1 SV=1	0	7.096	19	2	5	2	147	15.7	9.01	8.89	2	1
	Checked	Confidence	Sequence	Modifications	Qvality PEP	Qvality q-value	# Protein Groups	# Proteins	# PSMs	Master Protein Accessions	# Missed Cleavages	Theo. MH+ [Da]	Confidence (by Search Engine): Sequest HT	Percolator q-Value (by Search Engine): Sequest HT	Percolator PEP (by Search Engine): Sequest HT	XCorr (by Search Engine): Sequest HT
	FALSE	High	MIAGQVLDINLAAEPK		0.0152251	0.00266348	1	13	1	B4DSU6	0	1682.91	High	0.000993	0.001765	2.41
	FALSE	High	VFIGNLNTLVVK		0.00114578	0.00266348	1	20	4	B4DSU6	0	1316.79	High	0.000993	4.543e-05	2.7
FALSE	High	Master Protein	E7EN95	Filamin-B OS=Homo sapiens OX=9606 GN=FLNB PE=1 SV=1	0	6.99	1	1	1	1	2409	256.1	5.73	4.38	1	1
	Checked	Confidence	Sequence	Modifications	Qvality PEP	Qvality q-value	# Protein Groups	# Proteins	# PSMs	Master Protein Accessions	# Missed Cleavages	Theo. MH+ [Da]	Confidence (by Search Engine): Sequest HT	Percolator q-Value (by Search Engine): Sequest HT	Percolator PEP (by Search Engine): Sequest HT	XCorr (by Search Engine): Sequest HT
	FALSE	High	LGSAADFLLDISETDLSSLTASIK		1.53305e-05	0.00266348	1	4	1	E7EN95	0	2467.28	High	0.000993	1.024e-07	4.38
FALSE	High	Master Protein	Q5SZX6	T-complex protein 1 subunit gamma (Fragment) OS=Homo sapiens OX=9606 GN=CCT3 PE=1 SV=1	0	6.596	7	1	1	1	276	30.7	6.93	2.71	1	1
	Checked	Confidence	Sequence	Modifications	Qvality PEP	Qvality q-value	# Protein Groups	# Proteins	# PSMs	Master Protein Accessions	# Missed Cleavages	Theo. MH+ [Da]	Confidence (by Search Engine): Sequest HT	Percolator q-Value (by Search Engine): Sequest HT	Percolator PEP (by Search Engine): Sequest HT	XCorr (by Search Engine): Sequest HT
	FALSE	High	MLLDPMGGIVMTNDGNAILR		2.91678e-05	0.00266348	1	5	1	Q5SZX6	0	2131.07	High	0.000993	2.534e-07	2.71
FALSE	High	Master Protein	P36957	Dihydrolipoyllysine-residue succinyltransferase component of 2-oxoglutarate dehydrogenase complex, mitochondrial OS=Homo sapiens OX=9606 GN=DLST PE=1 SV=4	0	6.366	5	1	1	1	453	48.7	8.95	2.14	1	1
	Checked	Confidence	Sequence	Modifications	Qvality PEP	Qvality q-value	# Protein Groups	# Proteins	# PSMs	Master Protein Accessions	# Missed Cleavages	Theo. MH+ [Da]	Confidence (by Search Engine): Sequest HT	Percolator q-Value (by Search Engine): Sequest HT	Percolator PEP (by Search Engine): Sequest HT	XCorr (by Search Engine): Sequest HT
	FALSE	High	EAQNTCAMLTTFNEIDMSNIQEMR	1xCarbamidomethyl [C6]	4.23599e-05	0.00266348	1	2	1	P36957	0	2847.24	High	0.000993	4.305e-07	2.14
FALSE	High	Master Protein	J3QLN6	RNA helicase (Fragment) OS=Homo sapiens OX=9606 GN=EIF4A1 PE=1 SV=1	0	6.362	22	2	2	2	163	18	7.85	0	2	1
	Checked	Confidence	Sequence	Modifications	Qvality PEP	Qvality q-value	# Protein Groups	# Proteins	# PSMs	Master Protein Accessions	# Missed Cleavages	Theo. MH+ [Da]	Confidence (by Search Engine): Sequest HT	Percolator q-Value (by Search Engine): Sequest HT	Percolator PEP (by Search Engine): Sequest HT	XCorr (by Search Engine): Sequest HT
	FALSE	High	VVMALGDYMGASCHACIGGTNVR	2xCarbamidomethyl [C13; C16]	0.000955871	0.00266348	1	9	1	J3QLN6	0	2439.1	High	0.000993	3.505e-05	1.84
	FALSE	High	MFVLDEADEMLSR		0.0596146	0.00623911	1	11	1	J3QLN6	0	1555.71	High	0.002161	0.01239	1.17
FALSE	High	Master Protein	F5GXS2	Actinin, alpha 4, isoform CRA_a OS=Homo sapiens OX=9606 GN=ACTN4 PE=1 SV=3	0	6.357	2	2	2	2	911	104.8	5.44	2.3	2	1
	Checked	Confidence	Sequence	Modifications	Qvality PEP	Qvality q-value	# Protein Groups	# Proteins	# PSMs	Master Protein Accessions	# Missed Cleavages	Theo. MH+ [Da]	Confidence (by Search Engine): Sequest HT	Percolator q-Value (by Search Engine): Sequest HT	Percolator PEP (by Search Engine): Sequest HT	XCorr (by Search Engine): Sequest HT
	FALSE	High	LASDLLEWIR		0.000686886	0.00266348	1	14	1	F5GXS2	0	1215.67	High	0.000993	2.204e-05	2.3
	FALSE	High	QGEAEFNR		0.0829653	0.0081696	1	2	1	F5GXS2	0	950.433	High	0.002803	0.01994	1.43
FALSE	High	Master Protein	P62937	Peptidyl-prolyl cis-trans isomerase A OS=Homo sapiens OX=9606 GN=PPIA PE=1 SV=2	0	6.331	14	2	4	2	165	18	7.81	1.76	2	1
	Checked	Confidence	Sequence	Modifications	Qvality PEP	Qvality q-value	# Protein Groups	# Proteins	# PSMs	Master Protein Accessions	# Missed Cleavages	Theo. MH+ [Da]	Confidence (by Search Engine): Sequest HT	Percolator q-Value (by Search Engine): Sequest HT	Percolator PEP (by Search Engine): Sequest HT	XCorr (by Search Engine): Sequest HT
	FALSE	High	IIPGFMCQGGDFTR	1xCarbamidomethyl [C7]; 1xOxidation [M6]	0.0144893	0.00266348	1	4	2	P62937	0	1614.74	High	0.000993	0.001643	1.76
	FALSE	High	VSFELFADK		0.0756321	0.00623911	1	4	1	P62937	0	1055.54	High	0.002161	0.01744	1.37
	FALSE	High	IIPGFMCQGGDFTR	1xCarbamidomethyl [C7]	0.0720788	0.00623911	1	4	1	P62937	0	1598.75	High	0.002161	0.01629	1.12
FALSE	High	Master Protein	P07900	Heat shock protein HSP 90-alpha OS=Homo sapiens OX=9606 GN=HSP90AA1 PE=1 SV=5	0	6.279	5	3	4	3	732	84.6	5.02	1.8	3	1
	Checked	Confidence	Sequence	Modifications	Qvality PEP	Qvality q-value	# Protein Groups	# Proteins	# PSMs	Master Protein Accessions	# Missed Cleavages	Theo. MH+ [Da]	Confidence (by Search Engine): Sequest HT	Percolator q-Value (by Search Engine): Sequest HT	Percolator PEP (by Search Engine): Sequest HT	XCorr (by Search Engine): Sequest HT
	FALSE	High	YYTSASGDEMVSLKDYCTR	1xCarbamidomethyl [C17]	0.0160548	0.00266348	1	1	2	P07900	1	2245.97	High	0.000993	0.001896	1.98
	FALSE	High	DQVANSAFVER		0.0540984	0.00449832	1	1	1	P07900	0	1235.6	High	0.001592	0.01073	1.8
	FALSE	High	APFDLFENR		0.0990451	0.00981585	1	1	1	P07900	0	1108.54	High	0.00332	0.02586	1.22
FALSE	High	Master Protein	A0A7I2V3U2	Nucleophosmin OS=Homo sapiens OX=9606 GN=NPM1 PE=1 SV=1	0	6.188	14	1	7	1	195	21.6	4.7	10.2	1	1
	Checked	Confidence	Sequence	Modifications	Qvality PEP	Qvality q-value	# Protein Groups	# Proteins	# PSMs	Master Protein Accessions	# Missed Cleavages	Theo. MH+ [Da]	Confidence (by Search Engine): Sequest HT	Percolator q-Value (by Search Engine): Sequest HT	Percolator PEP (by Search Engine): Sequest HT	XCorr (by Search Engine): Sequest HT
	FALSE	High	TVSLGAGAKDELHIVEAEAMNYEGSPIK		5.66903e-05	0.00266348	1	9	7	A0A7I2V3U2	1	2929.46	High	0.000993	6.486e-07	4
FALSE	High	Master Protein	P62873	Guanine nucleotide-binding protein G(I)/G(S)/G(T) subunit beta-1 OS=Homo sapiens OX=9606 GN=GNB1 PE=1 SV=3	0	6.124	7	1	1	1	340	37.4	6	2.35	1	1
	Checked	Confidence	Sequence	Modifications	Qvality PEP	Qvality q-value	# Protein Groups	# Proteins	# PSMs	Master Protein Accessions	# Missed Cleavages	Theo. MH+ [Da]	Confidence (by Search Engine): Sequest HT	Percolator q-Value (by Search Engine): Sequest HT	Percolator PEP (by Search Engine): Sequest HT	XCorr (by Search Engine): Sequest HT
	FALSE	High	ADQELMTYSHDNIICGITSVSFSK	1xCarbamidomethyl [C15]	6.28442e-05	0.00266348	1	2	1	P62873	0	2716.26	High	0.000993	7.521e-07	2.35
FALSE	High	Master Protein	P35030	Trypsin-3 OS=Homo sapiens OX=9606 GN=PRSS3 PE=1 SV=2	0	6.047	4	1	4	1	304	32.5	7.49	9.69	1	1
	Checked	Confidence	Sequence	Modifications	Qvality PEP	Qvality q-value	# Protein Groups	# Proteins	# PSMs	Master Protein Accessions	# Missed Cleavages	Theo. MH+ [Da]	Confidence (by Search Engine): Sequest HT	Percolator q-Value (by Search Engine): Sequest HT	Percolator PEP (by Search Engine): Sequest HT	XCorr (by Search Engine): Sequest HT
	FALSE	High	VLEGNEQFINAAK		7.11675e-05	0.00266348	1	2	4	P35030	0	1432.74	High	0.000993	8.968e-07	2.8
FALSE	High	Master Protein	P40926	Malate dehydrogenase, mitochondrial OS=Homo sapiens OX=9606 GN=MDH2 PE=1 SV=3	0	6.019	7	2	3	2	338	35.5	8.68	0	2	1
	Checked	Confidence	Sequence	Modifications	Qvality PEP	Qvality q-value	# Protein Groups	# Proteins	# PSMs	Master Protein Accessions	# Missed Cleavages	Theo. MH+ [Da]	Confidence (by Search Engine): Sequest HT	Percolator q-Value (by Search Engine): Sequest HT	Percolator PEP (by Search Engine): Sequest HT	XCorr (by Search Engine): Sequest HT
	FALSE	High	FVFSLVDAMNGK		0.0196379	0.00266348	1	2	1	P40926	0	1327.67	High	0.000993	0.002534	1.52
	FALSE	High	IFGVTTLDIVR		0.00512903	0.00266348	1	2	2	P40926	0	1233.72	High	0.000993	0.0003781	1.58
FALSE	High	Master Protein	B1AHB1	DNA replication licensing factor MCM5 OS=Homo sapiens OX=9606 GN=MCM5 PE=1 SV=1	0	5.978	4	1	1	1	691	77.5	8.6	3.4	1	1
	Checked	Confidence	Sequence	Modifications	Qvality PEP	Qvality q-value	# Protein Groups	# Proteins	# PSMs	Master Protein Accessions	# Missed Cleavages	Theo. MH+ [Da]	Confidence (by Search Engine): Sequest HT	Percolator q-Value (by Search Engine): Sequest HT	Percolator PEP (by Search Engine): Sequest HT	XCorr (by Search Engine): Sequest HT
	FALSE	High	MSGFDDPGIFYSDSFGGDAQADEGQAR	1xMet-loss+Acetyl [N-Term]	7.97385e-05	0.00266348	1	4	1	B1AHB1	0	2751.14	High	0.000993	1.053e-06	3.4
FALSE	High	Master Protein	G3V2Y4	Glycine hydroxymethyltransferase (Fragment) OS=Homo sapiens OX=9606 GN=SHMT2 PE=1 SV=1	0	5.802	6	1	1	1	234	25.7	9.58	2.46	1	1
	Checked	Confidence	Sequence	Modifications	Qvality PEP	Qvality q-value	# Protein Groups	# Proteins	# PSMs	Master Protein Accessions	# Missed Cleavages	Theo. MH+ [Da]	Confidence (by Search Engine): Sequest HT	Percolator q-Value (by Search Engine): Sequest HT	Percolator PEP (by Search Engine): Sequest HT	XCorr (by Search Engine): Sequest HT
	FALSE	High	TGLIDYNQLALTAR		0.000106335	0.00266348	1	3	1	G3V2Y4	0	1548.84	High	0.000993	1.578e-06	2.46
FALSE	High	Master Protein	A0A0A0MRM8	Unconventional myosin-6 OS=Homo sapiens OX=9606 GN=MYO6 PE=1 SV=1	0	5.776	2	2	2	2	1253	144.9	8.56	5.35	2	1
	Checked	Confidence	Sequence	Modifications	Qvality PEP	Qvality q-value	# Protein Groups	# Proteins	# PSMs	Master Protein Accessions	# Missed Cleavages	Theo. MH+ [Da]	Confidence (by Search Engine): Sequest HT	Percolator q-Value (by Search Engine): Sequest HT	Percolator PEP (by Search Engine): Sequest HT	XCorr (by Search Engine): Sequest HT
	FALSE	High	LSFISVGNK		0.0236756	0.00266348	1	13	1	A0A0A0MRM8	0	964.546	High	0.000993	0.003298	2.02
	FALSE	High	SSEELLSALQK		0.00632329	0.00266348	1	8	1	A0A0A0MRM8	0	1204.64	High	0.000993	0.0005084	3.33
FALSE	High	Master Protein	Q5D862	Filaggrin-2 OS=Homo sapiens OX=9606 GN=FLG2 PE=1 SV=1	0	5.714	3	2	2	2	2391	247.9	8.31	2.53	2	1
	Checked	Confidence	Sequence	Modifications	Qvality PEP	Qvality q-value	# Protein Groups	# Proteins	# PSMs	Master Protein Accessions	# Missed Cleavages	Theo. MH+ [Da]	Confidence (by Search Engine): Sequest HT	Percolator q-Value (by Search Engine): Sequest HT	Percolator PEP (by Search Engine): Sequest HT	XCorr (by Search Engine): Sequest HT
	FALSE	High	SGQSSYGQHSSGSSQSSGYGQHGSR		0.00242478	0.00266348	1	1	1	Q5D862	0	2500.05	High	0.000993	0.000131	2.53
	FALSE	High	FSNSSSSNEFSK		0.06728	0.00623911	1	1	1	Q5D862	0	1320.57	High	0.002161	0.01474	1.08
FALSE	High	Master Protein	Q96HY3	CALM1 protein OS=Homo sapiens OX=9606 GN=CALM2 PE=1 SV=1	0	5.5	19	1	1	1	113	12.9	4.26	2.21	1	1
	Checked	Confidence	Sequence	Modifications	Qvality PEP	Qvality q-value	# Protein Groups	# Proteins	# PSMs	Master Protein Accessions	# Missed Cleavages	Theo. MH+ [Da]	Confidence (by Search Engine): Sequest HT	Percolator q-Value (by Search Engine): Sequest HT	Percolator PEP (by Search Engine): Sequest HT	XCorr (by Search Engine): Sequest HT
	FALSE	High	EADIDGDGQVNYEEFVQMMTAK		0.000174259	0.00266348	1	4	1	Q96HY3	0	2490.08	High	0.000993	3.165e-06	2.21
FALSE	High	Master Protein	F5GXY2	L-lactate dehydrogenase A chain (Fragment) OS=Homo sapiens OX=9606 GN=LDHA PE=1 SV=8	0	5.485	13	1	1	1	156	17.2	8.72	3.19	1	1
	Checked	Confidence	Sequence	Modifications	Qvality PEP	Qvality q-value	# Protein Groups	# Proteins	# PSMs	Master Protein Accessions	# Missed Cleavages	Theo. MH+ [Da]	Confidence (by Search Engine): Sequest HT	Percolator q-Value (by Search Engine): Sequest HT	Percolator PEP (by Search Engine): Sequest HT	XCorr (by Search Engine): Sequest HT
	FALSE	High	ITVVGVGAVGMACAISILMK	1xCarbamidomethyl [C13]	0.000178014	0.00266348	1	10	1	F5GXY2	0	1990.09	High	0.000993	3.274e-06	3.19
FALSE	High	Master Protein	Q13151	Heterogeneous nuclear ribonucleoprotein A0 OS=Homo sapiens OX=9606 GN=HNRNPA0 PE=1 SV=1	0	5.448	5	1	1	1	305	30.8	9.29	3.19	1	1
	Checked	Confidence	Sequence	Modifications	Qvality PEP	Qvality q-value	# Protein Groups	# Proteins	# PSMs	Master Protein Accessions	# Missed Cleavages	Theo. MH+ [Da]	Confidence (by Search Engine): Sequest HT	Percolator q-Value (by Search Engine): Sequest HT	Percolator PEP (by Search Engine): Sequest HT	XCorr (by Search Engine): Sequest HT
	FALSE	High	LFIGGLNVQTSESGLR		0.000189099	0.00266348	1	1	1	Q13151	0	1690.91	High	0.000993	3.565e-06	3.19
FALSE	High	Master Protein	A0A0B4J259	1,4-beta-N-acetylmuramidase C OS=Homo sapiens OX=9606 GN=LYZ PE=1 SV=1	0	5.366	9	1	1	1	137	15.3	8.69	2.38	1	1
	Checked	Confidence	Sequence	Modifications	Qvality PEP	Qvality q-value	# Protein Groups	# Proteins	# PSMs	Master Protein Accessions	# Missed Cleavages	Theo. MH+ [Da]	Confidence (by Search Engine): Sequest HT	Percolator q-Value (by Search Engine): Sequest HT	Percolator PEP (by Search Engine): Sequest HT	XCorr (by Search Engine): Sequest HT
	FALSE	High	STDYGIFQINSR		0.000216439	0.00266348	1	3	1	A0A0B4J259	0	1400.68	High	0.000993	4.306e-06	2.38
FALSE	High	Master Protein	P00558	Phosphoglycerate kinase 1 OS=Homo sapiens OX=9606 GN=PGK1 PE=1 SV=3	0	5.352	4	1	1	1	417	44.6	8.1	2.28	1	1
	Checked	Confidence	Sequence	Modifications	Qvality PEP	Qvality q-value	# Protein Groups	# Proteins	# PSMs	Master Protein Accessions	# Missed Cleavages	Theo. MH+ [Da]	Confidence (by Search Engine): Sequest HT	Percolator q-Value (by Search Engine): Sequest HT	Percolator PEP (by Search Engine): Sequest HT	XCorr (by Search Engine): Sequest HT
	FALSE	High	ITLPVDFVTADKFDENAK		0.000221103	0.00266348	1	1	1	P00558	1	2023.04	High	0.000993	4.445e-06	2.28
FALSE	High	Master Protein	A0A286YF78	D-3-phosphoglycerate dehydrogenase (Fragment) OS=Homo sapiens OX=9606 GN=PHGDH PE=1 SV=1	0	5.338	8	1	2	1	276	29.7	8.02	2.5	1	1
	Checked	Confidence	Sequence	Modifications	Qvality PEP	Qvality q-value	# Protein Groups	# Proteins	# PSMs	Master Protein Accessions	# Missed Cleavages	Theo. MH+ [Da]	Confidence (by Search Engine): Sequest HT	Percolator q-Value (by Search Engine): Sequest HT	Percolator PEP (by Search Engine): Sequest HT	XCorr (by Search Engine): Sequest HT
	FALSE	High	ALQSGQCAGAALDVFTEEPPRDR	1xCarbamidomethyl [C7]	0.000226672	0.00266348	1	6	2	A0A286YF78	1	2488.19	High	0.000993	4.594e-06	2.5
FALSE	High	Master Protein	M0R3F1	Heterogeneous nuclear ribonucleoprotein U-like protein 1 (Fragment) OS=Homo sapiens OX=9606 GN=HNRNPUL1 PE=1 SV=1	0	5.273	4	1	1	1	641	71.7	8.98	2.55	1	1
	Checked	Confidence	Sequence	Modifications	Qvality PEP	Qvality q-value	# Protein Groups	# Proteins	# PSMs	Master Protein Accessions	# Missed Cleavages	Theo. MH+ [Da]	Confidence (by Search Engine): Sequest HT	Percolator q-Value (by Search Engine): Sequest HT	Percolator PEP (by Search Engine): Sequest HT	XCorr (by Search Engine): Sequest HT
	FALSE	High	FAENDVIGCFADFECGNDVELSFTK	2xCarbamidomethyl [C9; C15]	0.000252171	0.00266348	1	5	1	M0R3F1	0	2884.24	High	0.000993	5.337e-06	2.55
FALSE	High	Master Protein	P00505	Aspartate aminotransferase, mitochondrial OS=Homo sapiens OX=9606 GN=GOT2 PE=1 SV=3	0	5.235	7	2	3	2	430	47.5	9.01	4.41	2	1
	Checked	Confidence	Sequence	Modifications	Qvality PEP	Qvality q-value	# Protein Groups	# Proteins	# PSMs	Master Protein Accessions	# Missed Cleavages	Theo. MH+ [Da]	Confidence (by Search Engine): Sequest HT	Percolator q-Value (by Search Engine): Sequest HT	Percolator PEP (by Search Engine): Sequest HT	XCorr (by Search Engine): Sequest HT
	FALSE	High	NLDKEYLPIGGLAEFCK	1xCarbamidomethyl [C16]	0.0125763	0.00266348	1	1	2	P00505	1	1966.99	High	0.000993	0.001342	2.49
	FALSE	High	ASAELALGENSEVLK		0.0287332	0.00449832	1	1	1	P00505	0	1530.8	High	0.001592	0.004335	1.92
FALSE	High	Master Protein	P62714	Serine/threonine-protein phosphatase 2A catalytic subunit beta isoform OS=Homo sapiens OX=9606 GN=PPP2CB PE=1 SV=1	0	5.083	8	1	1	1	309	35.6	5.43	2.28	1	1
	Checked	Confidence	Sequence	Modifications	Qvality PEP	Qvality q-value	# Protein Groups	# Proteins	# PSMs	Master Protein Accessions	# Missed Cleavages	Theo. MH+ [Da]	Confidence (by Search Engine): Sequest HT	Percolator q-Value (by Search Engine): Sequest HT	Percolator PEP (by Search Engine): Sequest HT	XCorr (by Search Engine): Sequest HT
	FALSE	High	GAGYTFGQDISETFNHANGLTLVSR		0.000343525	0.00266348	1	3	1	P62714	0	2655.28	High	0.000993	8.256e-06	2.28
FALSE	High	Master Protein	P02768	Albumin OS=Homo sapiens OX=9606 GN=ALB PE=1 SV=2	0	4.947	4	2	4	2	609	69.3	6.28	2.23	2	1
	Checked	Confidence	Sequence	Modifications	Qvality PEP	Qvality q-value	# Protein Groups	# Proteins	# PSMs	Master Protein Accessions	# Missed Cleavages	Theo. MH+ [Da]	Confidence (by Search Engine): Sequest HT	Percolator q-Value (by Search Engine): Sequest HT	Percolator PEP (by Search Engine): Sequest HT	XCorr (by Search Engine): Sequest HT
	FALSE	High	LVNEVTEFAK		0.00773984	0.00266348	1	4	1	P02768	0	1149.62	High	0.000993	0.000677	2.23
	FALSE	High	KVPQVSTPTLVEVSR		0.073329	0.00623911	1	7	3	P02768	1	1639.94	High	0.002161	0.01667	1.26
FALSE	High	Master Protein	E9PCA1	CCT-epsilon OS=Homo sapiens OX=9606 GN=CCT5 PE=1 SV=1	0	4.937	6	1	1	1	520	57.1	5.55	3.65	1	1
	Checked	Confidence	Sequence	Modifications	Qvality PEP	Qvality q-value	# Protein Groups	# Proteins	# PSMs	Master Protein Accessions	# Missed Cleavages	Theo. MH+ [Da]	Confidence (by Search Engine): Sequest HT	Percolator q-Value (by Search Engine): Sequest HT	Percolator PEP (by Search Engine): Sequest HT	XCorr (by Search Engine): Sequest HT
	FALSE	High	MMVDKDGDVTVTNDGATILSMMDVDHQIAK		0.000435868	0.00266348	1	3	1	E9PCA1	1	3250.51	High	0.000993	1.156e-05	3.65
FALSE	High	Master Protein	B4DGZ4	Splicing factor 3B subunit 1 OS=Homo sapiens OX=9606 GN=SF3B1 PE=1 SV=1	0	4.87	18	1	1	1	154	17.4	4.82	2.47	1	1
	Checked	Confidence	Sequence	Modifications	Qvality PEP	Qvality q-value	# Protein Groups	# Proteins	# PSMs	Master Protein Accessions	# Missed Cleavages	Theo. MH+ [Da]	Confidence (by Search Engine): Sequest HT	Percolator q-Value (by Search Engine): Sequest HT	Percolator PEP (by Search Engine): Sequest HT	XCorr (by Search Engine): Sequest HT
	FALSE	High	AALDEAQGVGLDSTGYYDQEIYGGSDSR		0.000484899	0.00266348	1	3	1	B4DGZ4	0	2937.3	High	0.000993	1.35e-05	2.47
FALSE	High	Master Protein	P27708	CAD protein OS=Homo sapiens OX=9606 GN=CAD PE=1 SV=3	0	4.8	1	2	2	2	2225	242.8	6.46	2.3	2	1
	Checked	Confidence	Sequence	Modifications	Qvality PEP	Qvality q-value	# Protein Groups	# Proteins	# PSMs	Master Protein Accessions	# Missed Cleavages	Theo. MH+ [Da]	Confidence (by Search Engine): Sequest HT	Percolator q-Value (by Search Engine): Sequest HT	Percolator PEP (by Search Engine): Sequest HT	XCorr (by Search Engine): Sequest HT
	FALSE	High	ATGYPLAYVAAK		0.017415	0.00266348	1	2	1	P27708	0	1224.66	High	0.000993	0.002135	2.3
	FALSE	High	EATAGNPGGQTVR		0.0418067	0.00449832	1	2	1	P27708	0	1257.62	High	0.001592	0.007425	1.2
FALSE	High	Master Protein	P25787	Proteasome subunit alpha type-2 OS=Homo sapiens OX=9606 GN=PSMA2 PE=1 SV=2	0	4.54	9	1	1	1	234	25.9	7.43	2.47	1	1
	Checked	Confidence	Sequence	Modifications	Qvality PEP	Qvality q-value	# Protein Groups	# Proteins	# PSMs	Master Protein Accessions	# Missed Cleavages	Theo. MH+ [Da]	Confidence (by Search Engine): Sequest HT	Percolator q-Value (by Search Engine): Sequest HT	Percolator PEP (by Search Engine): Sequest HT	XCorr (by Search Engine): Sequest HT
	FALSE	High	LVQIEYALAAVAGGAPSVGIK		0.000832178	0.00266348	1	3	1	P25787	0	2027.15	High	0.000993	2.885e-05	2.47
FALSE	High	Master Protein	P28070	Proteasome subunit beta type-4 OS=Homo sapiens OX=9606 GN=PSMB4 PE=1 SV=4	0	4.44	16	2	2	2	264	29.2	5.97	0	2	1
	Checked	Confidence	Sequence	Modifications	Qvality PEP	Qvality q-value	# Protein Groups	# Proteins	# PSMs	Master Protein Accessions	# Missed Cleavages	Theo. MH+ [Da]	Confidence (by Search Engine): Sequest HT	Percolator q-Value (by Search Engine): Sequest HT	Percolator PEP (by Search Engine): Sequest HT	XCorr (by Search Engine): Sequest HT
	FALSE	High	QVLGQMVIDEELLGDGHSYSPR		0.0273528	0.00449832	1	1	1	P28070	0	2443.19	High	0.001592	0.00404	1.7
	FALSE	High	FEGGVVIAADMLGSYGSLAR		0.0477319	0.00449832	1	1	1	P28070	0	2013.01	High	0.001592	0.008997	1.17
FALSE	High	Master Protein	G3V461	Creatine kinase (Fragment) OS=Homo sapiens OX=9606 GN=CKB PE=1 SV=1	0	4.337	9	1	9	1	128	14.2	5.17	6.88	1	1
	Checked	Confidence	Sequence	Modifications	Qvality PEP	Qvality q-value	# Protein Groups	# Proteins	# PSMs	Master Protein Accessions	# Missed Cleavages	Theo. MH+ [Da]	Confidence (by Search Engine): Sequest HT	Percolator q-Value (by Search Engine): Sequest HT	Percolator PEP (by Search Engine): Sequest HT	XCorr (by Search Engine): Sequest HT
	FALSE	High	VLTPELYAELR		0.00115805	0.00266348	1	3	9	G3V461	0	1303.73	High	0.000993	4.6e-05	2.18
FALSE	High	Master Protein	A0A0A6YYA0	Protein TMED7-TICAM2 OS=Homo sapiens OX=9606 GN=TMED7-TICAM2 PE=3 SV=1	0	4.257	10	1	1	1	188	21.2	6.2	2.57	1	1
	Checked	Confidence	Sequence	Modifications	Qvality PEP	Qvality q-value	# Protein Groups	# Proteins	# PSMs	Master Protein Accessions	# Missed Cleavages	Theo. MH+ [Da]	Confidence (by Search Engine): Sequest HT	Percolator q-Value (by Search Engine): Sequest HT	Percolator PEP (by Search Engine): Sequest HT	XCorr (by Search Engine): Sequest HT
	FALSE	High	VSALTQMESACVSIHEALK	1xCarbamidomethyl [C11]	0.00132076	0.00266348	1	2	1	A0A0A6YYA0	0	2074.03	High	0.000993	5.536e-05	2.57
FALSE	High	Master Protein	A0A6I8PL42	Leucyl-tRNA synthetase OS=Homo sapiens OX=9606 GN=LARS1 PE=1 SV=1	0	4.227	2	2	2	2	1130	129.1	7.87	1.68	2	1
	Checked	Confidence	Sequence	Modifications	Qvality PEP	Qvality q-value	# Protein Groups	# Proteins	# PSMs	Master Protein Accessions	# Missed Cleavages	Theo. MH+ [Da]	Confidence (by Search Engine): Sequest HT	Percolator q-Value (by Search Engine): Sequest HT	Percolator PEP (by Search Engine): Sequest HT	XCorr (by Search Engine): Sequest HT
	FALSE	High	ELAVEGMHR		0.031261	0.00449832	1	9	1	A0A6I8PL42	0	1041.51	High	0.001592	0.004893	1.53
	FALSE	High	EMVANWDSLR		0.0587944	0.00623911	1	10	1	A0A6I8PL42	0	1220.57	High	0.002161	0.01212	1.68
FALSE	High	Master Protein	P26641	Elongation factor 1-gamma OS=Homo sapiens OX=9606 GN=EEF1G PE=1 SV=3	0	4.227	2	1	7	1	437	50.1	6.67	10.11	1	1
	Checked	Confidence	Sequence	Modifications	Qvality PEP	Qvality q-value	# Protein Groups	# Proteins	# PSMs	Master Protein Accessions	# Missed Cleavages	Theo. MH+ [Da]	Confidence (by Search Engine): Sequest HT	Percolator q-Value (by Search Engine): Sequest HT	Percolator PEP (by Search Engine): Sequest HT	XCorr (by Search Engine): Sequest HT
	FALSE	High	ILGLLDAYLK		0.0013832	0.00266348	1	1	7	P26641	0	1118.68	High	0.000993	5.931e-05	2.4
FALSE	High	Master Protein	Q9BQA1	Methylosome protein 50 OS=Homo sapiens OX=9606 GN=WDR77 PE=1 SV=1	0	4.173	8	1	1	1	342	36.7	5.17	2.04	1	1
	Checked	Confidence	Sequence	Modifications	Qvality PEP	Qvality q-value	# Protein Groups	# Proteins	# PSMs	Master Protein Accessions	# Missed Cleavages	Theo. MH+ [Da]	Confidence (by Search Engine): Sequest HT	Percolator q-Value (by Search Engine): Sequest HT	Percolator PEP (by Search Engine): Sequest HT	XCorr (by Search Engine): Sequest HT
	FALSE	High	GILVASDSGAVELWELDENETLIVSK		0.00151169	0.00266348	1	2	1	Q9BQA1	0	2787.43	High	0.000993	6.707e-05	2.04
FALSE	High	Master Protein	P36578	60S ribosomal protein L4 OS=Homo sapiens OX=9606 GN=RPL4 PE=1 SV=5	0	4.162	3	1	1	1	427	47.7	11.06	2.26	1	1
	Checked	Confidence	Sequence	Modifications	Qvality PEP	Qvality q-value	# Protein Groups	# Proteins	# PSMs	Master Protein Accessions	# Missed Cleavages	Theo. MH+ [Da]	Confidence (by Search Engine): Sequest HT	Percolator q-Value (by Search Engine): Sequest HT	Percolator PEP (by Search Engine): Sequest HT	XCorr (by Search Engine): Sequest HT
	FALSE	High	NIPGITLLNVSK		0.00153879	0.00266348	1	2	1	P36578	0	1268.76	High	0.000993	6.887e-05	2.26
FALSE	High	Master Protein	Q71UI9	Histone H2A.V OS=Homo sapiens OX=9606 GN=H2AZ2 PE=1 SV=3	0	4.142	13	1	2	1	128	13.5	10.58	4.51	1	1
	Checked	Confidence	Sequence	Modifications	Qvality PEP	Qvality q-value	# Protein Groups	# Proteins	# PSMs	Master Protein Accessions	# Missed Cleavages	Theo. MH+ [Da]	Confidence (by Search Engine): Sequest HT	Percolator q-Value (by Search Engine): Sequest HT	Percolator PEP (by Search Engine): Sequest HT	XCorr (by Search Engine): Sequest HT
	FALSE	High	HLQLAIRGDEELDSLIK		0.00158879	0.00266348	1	5	2	Q71UI9	1	1950.07	High	0.000993	7.206e-05	2.41
FALSE	High	Master Protein	P24534	Elongation factor 1-beta OS=Homo sapiens OX=9606 GN=EEF1B2 PE=1 SV=3	0	4.081	20	2	2	2	225	24.7	4.67	1.65	2	1
	Checked	Confidence	Sequence	Modifications	Qvality PEP	Qvality q-value	# Protein Groups	# Proteins	# PSMs	Master Protein Accessions	# Missed Cleavages	Theo. MH+ [Da]	Confidence (by Search Engine): Sequest HT	Percolator q-Value (by Search Engine): Sequest HT	Percolator PEP (by Search Engine): Sequest HT	XCorr (by Search Engine): Sequest HT
	FALSE	High	SIQADGLVWGSSK		0.0565949	0.00449832	1	1	1	P24534	0	1347.69	High	0.001592	0.01144	1.65
	FALSE	High	SYIEGYVPSQADVAVFEAVSSPPPADLCHALR	1xCarbamidomethyl [C28]	0.0410828	0.00449832	1	3	1	P24534	0	3445.67	High	0.001592	0.007256	1.5
FALSE	High	Master Protein	P15924	Desmoplakin OS=Homo sapiens OX=9606 GN=DSP PE=1 SV=3	0	4.031	1	2	3	2	2871	331.6	6.81	0	2	1
	Checked	Confidence	Sequence	Modifications	Qvality PEP	Qvality q-value	# Protein Groups	# Proteins	# PSMs	Master Protein Accessions	# Missed Cleavages	Theo. MH+ [Da]	Confidence (by Search Engine): Sequest HT	Percolator q-Value (by Search Engine): Sequest HT	Percolator PEP (by Search Engine): Sequest HT	XCorr (by Search Engine): Sequest HT
	FALSE	High	YGDGIQLTR		0.0464199	0.00449832	1	1	2	P15924	0	1022.53	High	0.001592	0.00863	1.51
	FALSE	High	LGIYEAMK	1xOxidation [M7]	0.0542866	0.00449832	1	1	1	P15924	0	940.481	High	0.001592	0.01079	1.56
FALSE	High	Master Protein	F8WEJ5	Asparagine synthetase [glutamine-hydrolyzing] OS=Homo sapiens OX=9606 GN=ASNS PE=1 SV=1	0	4.021	5	1	1	1	401	45.6	7.09	0	1	1
	Checked	Confidence	Sequence	Modifications	Qvality PEP	Qvality q-value	# Protein Groups	# Proteins	# PSMs	Master Protein Accessions	# Missed Cleavages	Theo. MH+ [Da]	Confidence (by Search Engine): Sequest HT	Percolator q-Value (by Search Engine): Sequest HT	Percolator PEP (by Search Engine): Sequest HT	XCorr (by Search Engine): Sequest HT
	FALSE	High	IGCLLSGGLDSSLVAATLLK	1xCarbamidomethyl [C3]	0.00193854	0.00266348	1	2	1	F8WEJ5	0	1988.11	High	0.000993	9.531e-05	1.91
FALSE	High	Master Protein	P50995	Annexin A11 OS=Homo sapiens OX=9606 GN=ANXA11 PE=1 SV=1	0	3.938	3	1	2	1	505	54.4	7.65	3.57	1	1
	Checked	Confidence	Sequence	Modifications	Qvality PEP	Qvality q-value	# Protein Groups	# Proteins	# PSMs	Master Protein Accessions	# Missed Cleavages	Theo. MH+ [Da]	Confidence (by Search Engine): Sequest HT	Percolator q-Value (by Search Engine): Sequest HT	Percolator PEP (by Search Engine): Sequest HT	XCorr (by Search Engine): Sequest HT
	FALSE	High	EMSGDLEEGMLAVVK		0.00221872	0.00266348	1	2	2	P50995	0	1607.77	High	0.000993	0.0001153	1.86
FALSE	High	Master Protein	F6RGN5	Mitochondrial dicarboxylate carrier OS=Homo sapiens OX=9606 GN=SLC25A10 PE=1 SV=1	0	3.919	6	1	1	1	406	43.6	9.25	2.43	1	1
	Checked	Confidence	Sequence	Modifications	Qvality PEP	Qvality q-value	# Protein Groups	# Proteins	# PSMs	Master Protein Accessions	# Missed Cleavages	Theo. MH+ [Da]	Confidence (by Search Engine): Sequest HT	Percolator q-Value (by Search Engine): Sequest HT	Percolator PEP (by Search Engine): Sequest HT	XCorr (by Search Engine): Sequest HT
	FALSE	High	VLLGSVSGLAGGFVGTPADLVNVR		0.00229081	0.00266348	1	4	1	F6RGN5	0	2298.28	High	0.000993	0.0001205	2.43
FALSE	High	Master Protein	Q9NQ50	39S ribosomal protein L40, mitochondrial OS=Homo sapiens OX=9606 GN=MRPL40 PE=1 SV=1	0	3.899	9	1	1	1	206	24.5	9.63	0	1	1
	Checked	Confidence	Sequence	Modifications	Qvality PEP	Qvality q-value	# Protein Groups	# Proteins	# PSMs	Master Protein Accessions	# Missed Cleavages	Theo. MH+ [Da]	Confidence (by Search Engine): Sequest HT	Percolator q-Value (by Search Engine): Sequest HT	Percolator PEP (by Search Engine): Sequest HT	XCorr (by Search Engine): Sequest HT
	FALSE	High	AMLEAQQEALEELQLESPK		0.00236523	0.00266348	1	1	1	Q9NQ50	0	2157.07	High	0.000993	0.0001263	1.79
FALSE	High	Master Protein	F5H793	L-lactate dehydrogenase B chain (Fragment) OS=Homo sapiens OX=9606 GN=LDHB PE=1 SV=1	0	3.896	20	1	2	1	102	10.8	5.14	4.48	1	1
	Checked	Confidence	Sequence	Modifications	Qvality PEP	Qvality q-value	# Protein Groups	# Proteins	# PSMs	Master Protein Accessions	# Missed Cleavages	Theo. MH+ [Da]	Confidence (by Search Engine): Sequest HT	Percolator q-Value (by Search Engine): Sequest HT	Percolator PEP (by Search Engine): Sequest HT	XCorr (by Search Engine): Sequest HT
	FALSE	High	ITVVGVGQVGMACAISILGK	1xCarbamidomethyl [C13]	0.00237365	0.00266348	1	6	2	F5H793	0	1973.09	High	0.000993	0.0001272	2.27
FALSE	High	Master Protein	K7EK77	ATP synthase subunit alpha, mitochondrial (Fragment) OS=Homo sapiens OX=9606 GN=ATP5F1A PE=1 SV=1	0	3.854	7	1	1	1	207	22.2	8.62	2.27	1	1
	Checked	Confidence	Sequence	Modifications	Qvality PEP	Qvality q-value	# Protein Groups	# Proteins	# PSMs	Master Protein Accessions	# Missed Cleavages	Theo. MH+ [Da]	Confidence (by Search Engine): Sequest HT	Percolator q-Value (by Search Engine): Sequest HT	Percolator PEP (by Search Engine): Sequest HT	XCorr (by Search Engine): Sequest HT
	FALSE	High	ILGADTSVDLEETGR		0.00253937	0.00266348	1	6	1	K7EK77	0	1575.79	High	0.000993	0.0001399	2.27
FALSE	High	Master Protein	P18754	Regulator of chromosome condensation OS=Homo sapiens OX=9606 GN=RCC1 PE=1 SV=1	0	3.746	7	1	1	1	421	44.9	7.52	0	1	1
	Checked	Confidence	Sequence	Modifications	Qvality PEP	Qvality q-value	# Protein Groups	# Proteins	# PSMs	Master Protein Accessions	# Missed Cleavages	Theo. MH+ [Da]	Confidence (by Search Engine): Sequest HT	Percolator q-Value (by Search Engine): Sequest HT	Percolator PEP (by Search Engine): Sequest HT	XCorr (by Search Engine): Sequest HT
	FALSE	High	VFAWGMGTNYQLGTGQDEDAWSPVEMMGK		0.00303285	0.00266348	1	1	1	P18754	0	3205.41	High	0.000993	0.0001796	1.64
FALSE	High	Master Protein	F5GYT8	Methylcrotonoyl-CoA carboxylase subunit alpha, mitochondrial OS=Homo sapiens OX=9606 GN=MCCC1 PE=1 SV=2	0	3.729	2	1	1	1	575	64	6.9	2.08	1	1
	Checked	Confidence	Sequence	Modifications	Qvality PEP	Qvality q-value	# Protein Groups	# Proteins	# PSMs	Master Protein Accessions	# Missed Cleavages	Theo. MH+ [Da]	Confidence (by Search Engine): Sequest HT	Percolator q-Value (by Search Engine): Sequest HT	Percolator PEP (by Search Engine): Sequest HT	XCorr (by Search Engine): Sequest HT
	FALSE	High	SEQEFQEQLESAR		0.00312025	0.00266348	1	5	1	F5GYT8	0	1580.72	High	0.000993	0.0001867	2.08
FALSE	High	Master Protein	P12236	ADP/ATP translocase 3 OS=Homo sapiens OX=9606 GN=SLC25A6 PE=1 SV=4	0	3.623	4	1	4	1	298	32.8	9.74	7.1	1	1
	Checked	Confidence	Sequence	Modifications	Qvality PEP	Qvality q-value	# Protein Groups	# Proteins	# PSMs	Master Protein Accessions	# Missed Cleavages	Theo. MH+ [Da]	Confidence (by Search Engine): Sequest HT	Percolator q-Value (by Search Engine): Sequest HT	Percolator PEP (by Search Engine): Sequest HT	XCorr (by Search Engine): Sequest HT
	FALSE	High	YFPTQALNFAFK		0.00370008	0.00266348	1	5	4	P12236	0	1446.74	High	0.000993	0.0002384	2.27
FALSE	High	Master Protein	Q13601	KRR1 small subunit processome component homolog OS=Homo sapiens OX=9606 GN=KRR1 PE=1 SV=4	0	3.619	5	1	1	1	381	43.6	9.77	0	1	1
	Checked	Confidence	Sequence	Modifications	Qvality PEP	Qvality q-value	# Protein Groups	# Proteins	# PSMs	Master Protein Accessions	# Missed Cleavages	Theo. MH+ [Da]	Confidence (by Search Engine): Sequest HT	Percolator q-Value (by Search Engine): Sequest HT	Percolator PEP (by Search Engine): Sequest HT	XCorr (by Search Engine): Sequest HT
	FALSE	High	LGALTAEEIALKMEADEK		0.00372645	0.00266348	1	1	1	Q13601	1	1932	High	0.000993	0.0002402	1.57
FALSE	High	Master Protein	A0A804HL40	Leucine-rich PPR motif-containing protein, mitochondrial OS=Homo sapiens OX=9606 GN=LRPPRC PE=1 SV=1	0	3.597	1	1	1	1	1393	157.7	6.18	1.98	1	1
	Checked	Confidence	Sequence	Modifications	Qvality PEP	Qvality q-value	# Protein Groups	# Proteins	# PSMs	Master Protein Accessions	# Missed Cleavages	Theo. MH+ [Da]	Confidence (by Search Engine): Sequest HT	Percolator q-Value (by Search Engine): Sequest HT	Percolator PEP (by Search Engine): Sequest HT	XCorr (by Search Engine): Sequest HT
	FALSE	High	MVFINNIALAQIK		0.00386113	0.00266348	1	18	1	A0A804HL40	0	1474.85	High	0.000993	0.0002532	1.98
FALSE	High	Master Protein	O14950	Myosin regulatory light chain 12B OS=Homo sapiens OX=9606 GN=MYL12B PE=1 SV=2	0	3.552	12	1	1	1	172	19.8	4.84	0	1	1
	Checked	Confidence	Sequence	Modifications	Qvality PEP	Qvality q-value	# Protein Groups	# Proteins	# PSMs	Master Protein Accessions	# Missed Cleavages	Theo. MH+ [Da]	Confidence (by Search Engine): Sequest HT	Percolator q-Value (by Search Engine): Sequest HT	Percolator PEP (by Search Engine): Sequest HT	XCorr (by Search Engine): Sequest HT
	FALSE	High	NAFACFDEEATGTIQEDYLR	1xCarbamidomethyl [C5]	0.00415998	0.00266348	1	3	1	O14950	0	2350.03	High	0.000993	0.0002808	1.91
FALSE	High	Master Protein	M0QYK5	Splicing factor U2AF 26 kDa subunit OS=Homo sapiens OX=9606 GN=U2AF1L4 PE=4 SV=1	0	3.491	35	1	1	1	66	7.5	8.7	0	1	1
	Checked	Confidence	Sequence	Modifications	Qvality PEP	Qvality q-value	# Protein Groups	# Proteins	# PSMs	Master Protein Accessions	# Missed Cleavages	Theo. MH+ [Da]	Confidence (by Search Engine): Sequest HT	Percolator q-Value (by Search Engine): Sequest HT	Percolator PEP (by Search Engine): Sequest HT	XCorr (by Search Engine): Sequest HT
	FALSE	High	MAEYLASIFGTEKDKVNCSFYFK	1xCarbamidomethyl [C18]; 1xMet-loss+Acetyl [N-Term]	0.00459468	0.00266348	1	5	1	M0QYK5	2	2659.27	High	0.000993	0.0003226	1.82
FALSE	High	Master Protein	Q92542	Nicastrin OS=Homo sapiens OX=9606 GN=NCSTN PE=1 SV=2	0	3.489	2	1	2	1	709	78.4	5.99	1.8	1	1
	Checked	Confidence	Sequence	Modifications	Qvality PEP	Qvality q-value	# Protein Groups	# Proteins	# PSMs	Master Protein Accessions	# Missed Cleavages	Theo. MH+ [Da]	Confidence (by Search Engine): Sequest HT	Percolator q-Value (by Search Engine): Sequest HT	Percolator PEP (by Search Engine): Sequest HT	XCorr (by Search Engine): Sequest HT
	FALSE	High	ALADVATVLGR		0.00461102	0.00266348	1	2	2	Q92542	0	1085.63	High	0.000993	0.0003242	1.8
FALSE	High	Master Protein	Q10471	Polypeptide N-acetylgalactosaminyltransferase 2 OS=Homo sapiens OX=9606 GN=GALNT2 PE=1 SV=1	0	3.45	4	1	1	1	571	64.7	8.35	0	1	1
	Checked	Confidence	Sequence	Modifications	Qvality PEP	Qvality q-value	# Protein Groups	# Proteins	# PSMs	Master Protein Accessions	# Missed Cleavages	Theo. MH+ [Da]	Confidence (by Search Engine): Sequest HT	Percolator q-Value (by Search Engine): Sequest HT	Percolator PEP (by Search Engine): Sequest HT	XCorr (by Search Engine): Sequest HT
	FALSE	High	VVSPIIDVINMDNFQYVGASADLK		0.00489778	0.00266348	1	1	1	Q10471	0	2608.33	High	0.000993	0.0003545	1.89
FALSE	High	Master Protein	Q9NQH7	Xaa-Pro aminopeptidase 3 OS=Homo sapiens OX=9606 GN=XPNPEP3 PE=1 SV=1	0	3.384	4	1	1	1	507	57	6.83	2.09	1	1
	Checked	Confidence	Sequence	Modifications	Qvality PEP	Qvality q-value	# Protein Groups	# Proteins	# PSMs	Master Protein Accessions	# Missed Cleavages	Theo. MH+ [Da]	Confidence (by Search Engine): Sequest HT	Percolator q-Value (by Search Engine): Sequest HT	Percolator PEP (by Search Engine): Sequest HT	XCorr (by Search Engine): Sequest HT
	FALSE	High	DGEMVLLDGGCESSCYVSDITR	2xCarbamidomethyl [C11; C15]	0.00546731	0.00266348	1	1	1	Q9NQH7	0	2463.05	High	0.000993	0.0004135	2.09
FALSE	High	Master Protein	P68036	Ubiquitin-conjugating enzyme E2 L3 OS=Homo sapiens OX=9606 GN=UBE2L3 PE=1 SV=1	0	3.166	16	1	1	1	154	17.9	8.51	0	1	1
	Checked	Confidence	Sequence	Modifications	Qvality PEP	Qvality q-value	# Protein Groups	# Proteins	# PSMs	Master Protein Accessions	# Missed Cleavages	Theo. MH+ [Da]	Confidence (by Search Engine): Sequest HT	Percolator q-Value (by Search Engine): Sequest HT	Percolator PEP (by Search Engine): Sequest HT	XCorr (by Search Engine): Sequest HT
	FALSE	High	NIQVDEANLLTWQGLIVPDNPPYDK		0.00779492	0.00266348	1	1	1	P68036	0	2852.45	High	0.000993	0.0006823	0.86
FALSE	High	Master Protein	H3BPK7	Alanine--tRNA ligase OS=Homo sapiens OX=9606 GN=AARS1 PE=1 SV=4	0	3.12	2	1	1	1	999	110.1	5.67	2.12	1	1
	Checked	Confidence	Sequence	Modifications	Qvality PEP	Qvality q-value	# Protein Groups	# Proteins	# PSMs	Master Protein Accessions	# Missed Cleavages	Theo. MH+ [Da]	Confidence (by Search Engine): Sequest HT	Percolator q-Value (by Search Engine): Sequest HT	Percolator PEP (by Search Engine): Sequest HT	XCorr (by Search Engine): Sequest HT
	FALSE	High	NVGCLQEALQLATSFAQLR	1xCarbamidomethyl [C4]	0.00839738	0.00266348	1	8	1	H3BPK7	0	2119.1	High	0.000993	0.0007582	2.12
FALSE	High	Master Protein	F8WC37	Replication factor C subunit 2 OS=Homo sapiens OX=9606 GN=RFC2 PE=1 SV=1	0	3.033	34	1	1	1	77	8.2	4.61	2.18	1	1
	Checked	Confidence	Sequence	Modifications	Qvality PEP	Qvality q-value	# Protein Groups	# Proteins	# PSMs	Master Protein Accessions	# Missed Cleavages	Theo. MH+ [Da]	Confidence (by Search Engine): Sequest HT	Percolator q-Value (by Search Engine): Sequest HT	Percolator PEP (by Search Engine): Sequest HT	XCorr (by Search Engine): Sequest HT
	FALSE	High	MEVEAVCGGAGEVEAQDSDPAPAFSK	1xAcetyl [N-Term]; 1xCarbamidomethyl [C7]	0.00967637	0.00266348	1	3	1	F8WC37	0	2693.17	High	0.000993	0.000926	2.18
FALSE	High	Master Protein	F8WE39	ARPC4-TTLL3 readthrough OS=Homo sapiens OX=9606 GN=ARPC4-TTLL3 PE=3 SV=1	0	3.01	40	1	1	1	47	5.2	8.24	0	1	1
	Checked	Confidence	Sequence	Modifications	Qvality PEP	Qvality q-value	# Protein Groups	# Proteins	# PSMs	Master Protein Accessions	# Missed Cleavages	Theo. MH+ [Da]	Confidence (by Search Engine): Sequest HT	Percolator q-Value (by Search Engine): Sequest HT	Percolator PEP (by Search Engine): Sequest HT	XCorr (by Search Engine): Sequest HT
	FALSE	High	ATLQAALCLENFSSQVVER	1xCarbamidomethyl [C8]	0.010061	0.00266348	1	7	1	F8WE39	0	2136.08	High	0.000993	0.0009774	1.69
FALSE	High	Master Protein	P15531	Nucleoside diphosphate kinase A OS=Homo sapiens OX=9606 GN=NME1 PE=1 SV=1	0	2.985	8	1	1	1	152	17.1	6.19	0	1	1
	Checked	Confidence	Sequence	Modifications	Qvality PEP	Qvality q-value	# Protein Groups	# Proteins	# PSMs	Master Protein Accessions	# Missed Cleavages	Theo. MH+ [Da]	Confidence (by Search Engine): Sequest HT	Percolator q-Value (by Search Engine): Sequest HT	Percolator PEP (by Search Engine): Sequest HT	XCorr (by Search Engine): Sequest HT
	FALSE	High	TFIAIKPDGVQR		0.0104608	0.00266348	1	8	1	P15531	0	1344.76	High	0.000993	0.001035	1.48
FALSE	High	Master Protein	A6NLN1	Polypyrimidine tract-binding protein 1 OS=Homo sapiens OX=9606 GN=PTBP1 PE=1 SV=4	0	2.906	4	1	1	1	527	56.5	9.38	2.42	1	1
	Checked	Confidence	Sequence	Modifications	Qvality PEP	Qvality q-value	# Protein Groups	# Proteins	# PSMs	Master Protein Accessions	# Missed Cleavages	Theo. MH+ [Da]	Confidence (by Search Engine): Sequest HT	Percolator q-Value (by Search Engine): Sequest HT	Percolator PEP (by Search Engine): Sequest HT	XCorr (by Search Engine): Sequest HT
	FALSE	High	KLPIDVTEGEVISLGLPFGK		0.0118835	0.00266348	1	9	1	A6NLN1	1	2112.2	High	0.000993	0.001241	2.42
FALSE	High	Master Protein	Q15084	Protein disulfide-isomerase A6 OS=Homo sapiens OX=9606 GN=PDIA6 PE=1 SV=1	0	2.904	3	1	1	1	440	48.1	5.08	0	1	1
	Checked	Confidence	Sequence	Modifications	Qvality PEP	Qvality q-value	# Protein Groups	# Proteins	# PSMs	Master Protein Accessions	# Missed Cleavages	Theo. MH+ [Da]	Confidence (by Search Engine): Sequest HT	Percolator q-Value (by Search Engine): Sequest HT	Percolator PEP (by Search Engine): Sequest HT	XCorr (by Search Engine): Sequest HT
	FALSE	High	LAAVDATVNQVLASR		0.0119257	0.00266348	1	1	1	Q15084	0	1527.85	High	0.000993	0.001247	1.38
FALSE	High	Master Protein	A0A087X2D0	Serine/arginine-rich-splicing factor 3 OS=Homo sapiens OX=9606 GN=SRSF3 PE=1 SV=1	0	2.869	22	1	1	1	95	10.3	5.14	0	1	1
	Checked	Confidence	Sequence	Modifications	Qvality PEP	Qvality q-value	# Protein Groups	# Proteins	# PSMs	Master Protein Accessions	# Missed Cleavages	Theo. MH+ [Da]	Confidence (by Search Engine): Sequest HT	Percolator q-Value (by Search Engine): Sequest HT	Percolator PEP (by Search Engine): Sequest HT	XCorr (by Search Engine): Sequest HT
	FALSE	High	NPPGFAFVEFEDPRDAADAVR		0.0126209	0.00266348	1	2	1	A0A087X2D0	1	2320.1	High	0.000993	0.001351	1.89
FALSE	High	Master Protein	E9PQB7	Cofilin, non-muscle isoform (Fragment) OS=Homo sapiens OX=9606 GN=CFL1 PE=1 SV=1	0	2.865	23	1	1	1	122	13.9	8.72	2.42	1	1
	Checked	Confidence	Sequence	Modifications	Qvality PEP	Qvality q-value	# Protein Groups	# Proteins	# PSMs	Master Protein Accessions	# Missed Cleavages	Theo. MH+ [Da]	Confidence (by Search Engine): Sequest HT	Percolator q-Value (by Search Engine): Sequest HT	Percolator PEP (by Search Engine): Sequest HT	XCorr (by Search Engine): Sequest HT
	FALSE	High	NIILEEGKEILVGDVGQTVDDPYATFVK		0.0127106	0.00266348	1	7	1	E9PQB7	1	3062.59	High	0.000993	0.001366	2.42
FALSE	High	Master Protein	H0YJG7	Activator of 90 kDa heat shock protein ATPase homolog 1 (Fragment) OS=Homo sapiens OX=9606 GN=AHSA1 PE=1 SV=1	0	2.853	10	1	1	1	216	23.8	5.34	0	1	1
	Checked	Confidence	Sequence	Modifications	Qvality PEP	Qvality q-value	# Protein Groups	# Proteins	# PSMs	Master Protein Accessions	# Missed Cleavages	Theo. MH+ [Da]	Confidence (by Search Engine): Sequest HT	Percolator q-Value (by Search Engine): Sequest HT	Percolator PEP (by Search Engine): Sequest HT	XCorr (by Search Engine): Sequest HT
	FALSE	High	VFTTQELVQAFTHAPATLEADR		0.0129835	0.00266348	1	4	1	H0YJG7	0	2445.24	High	0.000993	0.001404	1.56
FALSE	High	Master Protein	A0A804HL78	Microtubule-actin cross-linking factor 1, isoforms 1/2/3/5 (Fragment) OS=Homo sapiens OX=9606 GN=MACF1 PE=1 SV=1	0	2.818	0	1	1	1	2276	257	5.43	1.87	1	1
	Checked	Confidence	Sequence	Modifications	Qvality PEP	Qvality q-value	# Protein Groups	# Proteins	# PSMs	Master Protein Accessions	# Missed Cleavages	Theo. MH+ [Da]	Confidence (by Search Engine): Sequest HT	Percolator q-Value (by Search Engine): Sequest HT	Percolator PEP (by Search Engine): Sequest HT	XCorr (by Search Engine): Sequest HT
	FALSE	High	VDEIDAAIQR		0.0136916	0.00266348	1	7	1	A0A804HL78	0	1129.58	High	0.000993	0.001519	1.87
FALSE	High	Master Protein	F5GYZ5	Superoxide dismutase (Fragment) OS=Homo sapiens OX=9606 GN=SOD2 PE=1 SV=1	0	2.788	11	1	1	1	190	21.1	9.2	0	1	1
	Checked	Confidence	Sequence	Modifications	Qvality PEP	Qvality q-value	# Protein Groups	# Proteins	# PSMs	Master Protein Accessions	# Missed Cleavages	Theo. MH+ [Da]	Confidence (by Search Engine): Sequest HT	Percolator q-Value (by Search Engine): Sequest HT	Percolator PEP (by Search Engine): Sequest HT	XCorr (by Search Engine): Sequest HT
	FALSE	High	LTAASVGVQGSGWGWLGFNK		0.0143871	0.00266348	1	4	1	F5GYZ5	0	2035.04	High	0.000993	0.001629	1.76
FALSE	High	Master Protein	P49915	GMP synthase [glutamine-hydrolyzing] OS=Homo sapiens OX=9606 GN=GMPS PE=1 SV=1	0	2.765	3	1	1	1	693	76.7	6.87	0	1	1
	Checked	Confidence	Sequence	Modifications	Qvality PEP	Qvality q-value	# Protein Groups	# Proteins	# PSMs	Master Protein Accessions	# Missed Cleavages	Theo. MH+ [Da]	Confidence (by Search Engine): Sequest HT	Percolator q-Value (by Search Engine): Sequest HT	Percolator PEP (by Search Engine): Sequest HT	XCorr (by Search Engine): Sequest HT
	FALSE	High	VLVLLSGGVDSTVCTALLNR	1xCarbamidomethyl [C14]	0.0149582	0.00266348	1	1	1	P49915	0	2087.15	High	0.000993	0.001717	1.91
FALSE	High	Master Protein	A0A7I2V348	Integrin beta OS=Homo sapiens OX=9606 GN=ITGB1 PE=1 SV=1	0	2.732	2	1	1	1	793	87.9	5.39	2.16	1	1
	Checked	Confidence	Sequence	Modifications	Qvality PEP	Qvality q-value	# Protein Groups	# Proteins	# PSMs	Master Protein Accessions	# Missed Cleavages	Theo. MH+ [Da]	Confidence (by Search Engine): Sequest HT	Percolator q-Value (by Search Engine): Sequest HT	Percolator PEP (by Search Engine): Sequest HT	XCorr (by Search Engine): Sequest HT
	FALSE	High	TVMPYISTTPAK		0.0157734	0.00266348	1	8	1	A0A7I2V348	0	1308.69	High	0.000993	0.001854	2.16
FALSE	High	Master Protein	P21796	Voltage-dependent anion-selective channel protein 1 OS=Homo sapiens OX=9606 GN=VDAC1 PE=1 SV=2	0	2.589	8	1	1	1	283	30.8	8.54	0	1	1
	Checked	Confidence	Sequence	Modifications	Qvality PEP	Qvality q-value	# Protein Groups	# Proteins	# PSMs	Master Protein Accessions	# Missed Cleavages	Theo. MH+ [Da]	Confidence (by Search Engine): Sequest HT	Percolator q-Value (by Search Engine): Sequest HT	Percolator PEP (by Search Engine): Sequest HT	XCorr (by Search Engine): Sequest HT
	FALSE	High	GALVLGYEGWLAGYQMNFETAK		0.0199172	0.00266348	1	2	1	P21796	0	2418.18	High	0.000993	0.002576	1.37
FALSE	High	Master Protein	F8VV59	Nucleosome assembly protein 1-like 1 OS=Homo sapiens OX=9606 GN=NAP1L1 PE=1 SV=1	0	2.541	8	1	1	1	327	38	4.68	0	1	1
	Checked	Confidence	Sequence	Modifications	Qvality PEP	Qvality q-value	# Protein Groups	# Proteins	# PSMs	Master Protein Accessions	# Missed Cleavages	Theo. MH+ [Da]	Confidence (by Search Engine): Sequest HT	Percolator q-Value (by Search Engine): Sequest HT	Percolator PEP (by Search Engine): Sequest HT	XCorr (by Search Engine): Sequest HT
	FALSE	High	SEPDDSDPFSFDGPEIMGCTGCQIDWK	2xCarbamidomethyl [C19; C22]	0.0215254	0.00266348	1	10	1	F8VV59	0	3090.24	High	0.000993	0.002875	0.93
FALSE	High	Master Protein	E9PQH6	Rho-related GTP-binding protein RhoC (Fragment) OS=Homo sapiens OX=9606 GN=RHOC PE=1 SV=1	0	2.493	9	1	1	1	169	19.2	5.1	0	1	1
	Checked	Confidence	Sequence	Modifications	Qvality PEP	Qvality q-value	# Protein Groups	# Proteins	# PSMs	Master Protein Accessions	# Missed Cleavages	Theo. MH+ [Da]	Confidence (by Search Engine): Sequest HT	Percolator q-Value (by Search Engine): Sequest HT	Percolator PEP (by Search Engine): Sequest HT	XCorr (by Search Engine): Sequest HT
	FALSE	High	HFCPNVPIILVGNKK	1xCarbamidomethyl [C3]	0.023262	0.00266348	1	9	1	E9PQH6	1	1735.97	High	0.000993	0.00321	1.82
FALSE	High	Master Protein	A0A087WVQ6	Clathrin heavy chain OS=Homo sapiens OX=9606 GN=CLTC PE=1 SV=1	0	2.485	1	1	2	1	1679	191.9	5.69	1.9	1	1
	Checked	Confidence	Sequence	Modifications	Qvality PEP	Qvality q-value	# Protein Groups	# Proteins	# PSMs	Master Protein Accessions	# Missed Cleavages	Theo. MH+ [Da]	Confidence (by Search Engine): Sequest HT	Percolator q-Value (by Search Engine): Sequest HT	Percolator PEP (by Search Engine): Sequest HT	XCorr (by Search Engine): Sequest HT
	FALSE	High	LLLPWLEAR		0.0235923	0.00266348	1	2	2	A0A087WVQ6	0	1110.67	High	0.000993	0.003274	1.9
FALSE	High	Master Protein	P08238	Heat shock protein HSP 90-beta OS=Homo sapiens OX=9606 GN=HSP90AB1 PE=1 SV=4	0	2.475	1	1	1	1	724	83.2	5.03	1.72	1	1
	Checked	Confidence	Sequence	Modifications	Qvality PEP	Qvality q-value	# Protein Groups	# Proteins	# PSMs	Master Protein Accessions	# Missed Cleavages	Theo. MH+ [Da]	Confidence (by Search Engine): Sequest HT	Percolator q-Value (by Search Engine): Sequest HT	Percolator PEP (by Search Engine): Sequest HT	XCorr (by Search Engine): Sequest HT
	FALSE	High	SIYYITGESK		0.0239273	0.00266348	1	2	1	P08238	0	1160.58	High	0.000993	0.003348	1.72
FALSE	High	Master Protein	J3QRG4	Importin subunit beta-1 (Fragment) OS=Homo sapiens OX=9606 GN=KPNB1 PE=1 SV=1	0	2.466	37	1	1	1	60	6.7	4.42	2.02	1	1
	Checked	Confidence	Sequence	Modifications	Qvality PEP	Qvality q-value	# Protein Groups	# Proteins	# PSMs	Master Protein Accessions	# Missed Cleavages	Theo. MH+ [Da]	Confidence (by Search Engine): Sequest HT	Percolator q-Value (by Search Engine): Sequest HT	Percolator PEP (by Search Engine): Sequest HT	XCorr (by Search Engine): Sequest HT
	FALSE	High	ESTLEAIGYICQDIDPEQLQDK	1xCarbamidomethyl [C11]	0.0242669	0.00266348	1	3	1	J3QRG4	0	2565.2	High	0.000993	0.003421	2.02
FALSE	High	Master Protein	P63104	14-3-3 protein zeta/delta OS=Homo sapiens OX=9606 GN=YWHAZ PE=1 SV=1	0	2.449	5	1	1	1	245	27.7	4.79	0	1	1
	Checked	Confidence	Sequence	Modifications	Qvality PEP	Qvality q-value	# Protein Groups	# Proteins	# PSMs	Master Protein Accessions	# Missed Cleavages	Theo. MH+ [Da]	Confidence (by Search Engine): Sequest HT	Percolator q-Value (by Search Engine): Sequest HT	Percolator PEP (by Search Engine): Sequest HT	XCorr (by Search Engine): Sequest HT
	FALSE	High	FLIPNASQAESK		0.0249605	0.00266348	1	4	1	P63104	0	1304.68	High	0.000993	0.003559	1.38
FALSE	High	Master Protein	O14556	Glyceraldehyde-3-phosphate dehydrogenase, testis-specific OS=Homo sapiens OX=9606 GN=GAPDHS PE=1 SV=2	0	2.429	3	1	1	1	408	44.5	8.19	2.03	1	1
	Checked	Confidence	Sequence	Modifications	Qvality PEP	Qvality q-value	# Protein Groups	# Proteins	# PSMs	Master Protein Accessions	# Missed Cleavages	Theo. MH+ [Da]	Confidence (by Search Engine): Sequest HT	Percolator q-Value (by Search Engine): Sequest HT	Percolator PEP (by Search Engine): Sequest HT	XCorr (by Search Engine): Sequest HT
	FALSE	High	AGIALNDNFVK		0.0257643	0.00266348	1	1	1	O14556	0	1161.63	High	0.000993	0.003722	2.03
FALSE	High	Master Protein	A0A7P0TAE1	Endoplasmin OS=Homo sapiens OX=9606 GN=HSP90B1 PE=1 SV=1	0	2.408	2	1	1	1	789	90.7	5.24	0	1	1
	Checked	Confidence	Sequence	Modifications	Qvality PEP	Qvality q-value	# Protein Groups	# Proteins	# PSMs	Master Protein Accessions	# Missed Cleavages	Theo. MH+ [Da]	Confidence (by Search Engine): Sequest HT	Percolator q-Value (by Search Engine): Sequest HT	Percolator PEP (by Search Engine): Sequest HT	XCorr (by Search Engine): Sequest HT
	FALSE	High	GVVDSDDLPLNVSR		0.0266873	0.00266348	1	9	1	A0A7P0TAE1	0	1485.75	High	0.000993	0.003906	1.27
FALSE	High	Master Protein	J3KQ18	D-dopachrome decarboxylase OS=Homo sapiens OX=9606 GN=DDT PE=1 SV=1	0	2.401	8	1	1	1	132	14.2	7.3	0	1	1
	Checked	Confidence	Sequence	Modifications	Qvality PEP	Qvality q-value	# Protein Groups	# Proteins	# PSMs	Master Protein Accessions	# Missed Cleavages	Theo. MH+ [Da]	Confidence (by Search Engine): Sequest HT	Percolator q-Value (by Search Engine): Sequest HT	Percolator PEP (by Search Engine): Sequest HT	XCorr (by Search Engine): Sequest HT
	FALSE	High	FFPLESWQIGK		0.0269706	0.00266348	1	3	1	J3KQ18	0	1351.7	High	0.000993	0.003972	1.39
FALSE	High	Master Protein	A0A7P0Z497	Peptidyl-prolyl cis-trans isomerase OS=Homo sapiens OX=9606 GN=PPIB PE=1 SV=1	0.003	2.398	7	1	1	1	181	20.2	9.17	1.75	1	1
	Checked	Confidence	Sequence	Modifications	Qvality PEP	Qvality q-value	# Protein Groups	# Proteins	# PSMs	Master Protein Accessions	# Missed Cleavages	Theo. MH+ [Da]	Confidence (by Search Engine): Sequest HT	Percolator q-Value (by Search Engine): Sequest HT	Percolator PEP (by Search Engine): Sequest HT	XCorr (by Search Engine): Sequest HT
	FALSE	High	TVDNFVALATGEK		0.027161	0.00449832	1	3	1	A0A7P0Z497	0	1364.71	High	0.001592	0.004001	1.75
FALSE	High	Master Protein	Q92945	Far upstream element-binding protein 2 OS=Homo sapiens OX=9606 GN=KHSRP PE=1 SV=4	0.003	2.395	1	1	1	1	711	73.1	7.3	1.92	1	1
	Checked	Confidence	Sequence	Modifications	Qvality PEP	Qvality q-value	# Protein Groups	# Proteins	# PSMs	Master Protein Accessions	# Missed Cleavages	Theo. MH+ [Da]	Confidence (by Search Engine): Sequest HT	Percolator q-Value (by Search Engine): Sequest HT	Percolator PEP (by Search Engine): Sequest HT	XCorr (by Search Engine): Sequest HT
	FALSE	High	IINDLLQSLR		0.0272567	0.00449832	1	3	1	Q92945	0	1184.7	High	0.001592	0.004028	1.92
FALSE	High	Master Protein	P13667	Protein disulfide-isomerase A4 OS=Homo sapiens OX=9606 GN=PDIA4 PE=1 SV=2	0.003	2.361	3	1	1	1	645	72.9	5.07	0	1	1
	Checked	Confidence	Sequence	Modifications	Qvality PEP	Qvality q-value	# Protein Groups	# Proteins	# PSMs	Master Protein Accessions	# Missed Cleavages	Theo. MH+ [Da]	Confidence (by Search Engine): Sequest HT	Percolator q-Value (by Search Engine): Sequest HT	Percolator PEP (by Search Engine): Sequest HT	XCorr (by Search Engine): Sequest HT
	FALSE	High	DLGLSESGEDVNAAILDESGKK		0.0288344	0.00449832	1	2	1	P13667	1	2247.1	High	0.001592	0.004355	1.73
FALSE	High	Master Protein	Q13155	Aminoacyl tRNA synthase complex-interacting multifunctional protein 2 OS=Homo sapiens OX=9606 GN=AIMP2 PE=1 SV=2	0.003	2.33	3	1	2	1	320	35.3	8.22	3.51	1	1
	Checked	Confidence	Sequence	Modifications	Qvality PEP	Qvality q-value	# Protein Groups	# Proteins	# PSMs	Master Protein Accessions	# Missed Cleavages	Theo. MH+ [Da]	Confidence (by Search Engine): Sequest HT	Percolator q-Value (by Search Engine): Sequest HT	Percolator PEP (by Search Engine): Sequest HT	XCorr (by Search Engine): Sequest HT
	FALSE	High	FLFSLFGQK		0.0302884	0.00449832	1	2	2	Q13155	0	1086.6	High	0.001592	0.004672	1.76
FALSE	High	Master Protein	B4DY09	Interleukin enhancer-binding factor 2 OS=Homo sapiens OX=9606 GN=ILF2 PE=1 SV=1	0.003	2.315	6	1	1	1	352	38.9	4.94	0	1	1
	Checked	Confidence	Sequence	Modifications	Qvality PEP	Qvality q-value	# Protein Groups	# Proteins	# PSMs	Master Protein Accessions	# Missed Cleavages	Theo. MH+ [Da]	Confidence (by Search Engine): Sequest HT	Percolator q-Value (by Search Engine): Sequest HT	Percolator PEP (by Search Engine): Sequest HT	XCorr (by Search Engine): Sequest HT
	FALSE	High	VHTVMTLEQQDMVCYTAQTLVR	1xCarbamidomethyl [C14]	0.0310422	0.00449832	1	2	1	B4DY09	0	2623.27	High	0.001592	0.004842	1.49
FALSE	High	Master Protein	P25311	Zinc-alpha-2-glycoprotein OS=Homo sapiens OX=9606 GN=AZGP1 PE=1 SV=2	0.003	2.315	3	1	1	1	298	34.2	6.05	1.83	1	1
	Checked	Confidence	Sequence	Modifications	Qvality PEP	Qvality q-value	# Protein Groups	# Proteins	# PSMs	Master Protein Accessions	# Missed Cleavages	Theo. MH+ [Da]	Confidence (by Search Engine): Sequest HT	Percolator q-Value (by Search Engine): Sequest HT	Percolator PEP (by Search Engine): Sequest HT	XCorr (by Search Engine): Sequest HT
	FALSE	High	AGEVQEPELR		0.0310422	0.00449832	1	1	1	P25311	0	1127.57	High	0.001592	0.004846	1.83
FALSE	High	Master Protein	D6RBZ0	Heterogeneous nuclear ribonucleoprotein A/B OS=Homo sapiens OX=9606 GN=HNRNPAB PE=1 SV=1	0.003	2.239	4	1	1	1	327	35.7	6.95	2.14	1	1
	Checked	Confidence	Sequence	Modifications	Qvality PEP	Qvality q-value	# Protein Groups	# Proteins	# PSMs	Master Protein Accessions	# Missed Cleavages	Theo. MH+ [Da]	Confidence (by Search Engine): Sequest HT	Percolator q-Value (by Search Engine): Sequest HT	Percolator PEP (by Search Engine): Sequest HT	XCorr (by Search Engine): Sequest HT
	FALSE	High	IFVGGLNPEATEEK		0.0350973	0.00449832	1	3	1	D6RBZ0	0	1503.77	High	0.001592	0.005769	2.14
FALSE	High	Master Protein	P61086	Ubiquitin-conjugating enzyme E2 K OS=Homo sapiens OX=9606 GN=UBE2K PE=1 SV=3	0.003	2.236	14	1	1	1	200	22.4	5.44	0	1	1
	Checked	Confidence	Sequence	Modifications	Qvality PEP	Qvality q-value	# Protein Groups	# Proteins	# PSMs	Master Protein Accessions	# Missed Cleavages	Theo. MH+ [Da]	Confidence (by Search Engine): Sequest HT	Percolator q-Value (by Search Engine): Sequest HT	Percolator PEP (by Search Engine): Sequest HT	XCorr (by Search Engine): Sequest HT
	FALSE	High	VDLVDENFTELRGEIAGPPDTPYEGGR		0.0352205	0.00449832	1	2	1	P61086	1	2946.41	High	0.001592	0.005801	1.74
FALSE	High	Master Protein	F8VR77	Proliferation-associated protein 2G4 OS=Homo sapiens OX=9606 GN=PA2G4 PE=1 SV=1	0.003	2.227	11	1	1	1	284	31.4	6.8	0	1	1
	Checked	Confidence	Sequence	Modifications	Qvality PEP	Qvality q-value	# Protein Groups	# Proteins	# PSMs	Master Protein Accessions	# Missed Cleavages	Theo. MH+ [Da]	Confidence (by Search Engine): Sequest HT	Percolator q-Value (by Search Engine): Sequest HT	Percolator PEP (by Search Engine): Sequest HT	XCorr (by Search Engine): Sequest HT
	FALSE	High	IDLGVHVDGFIANVAHTFVVDVAQGTQVTGR		0.0357176	0.00449832	1	4	1	F8VR77	0	3235.69	High	0.001592	0.005927	1.86
FALSE	High	Master Protein	D6RD47	40S ribosomal protein S23 OS=Homo sapiens OX=9606 GN=RPS23 PE=1 SV=1	0.003	2.209	20	1	1	1	134	14.8	10.23	0	1	1
	Checked	Confidence	Sequence	Modifications	Qvality PEP	Qvality q-value	# Protein Groups	# Proteins	# PSMs	Master Protein Accessions	# Missed Cleavages	Theo. MH+ [Da]	Confidence (by Search Engine): Sequest HT	Percolator q-Value (by Search Engine): Sequest HT	Percolator PEP (by Search Engine): Sequest HT	XCorr (by Search Engine): Sequest HT
	FALSE	High	ITAFVPNDGCLNFIEENDEVLVAGFGR	1xCarbamidomethyl [C10]	0.0368613	0.00449832	1	2	1	D6RD47	0	2996.45	High	0.001592	0.006185	1.47
FALSE	High	Master Protein	P49736	DNA replication licensing factor MCM2 OS=Homo sapiens OX=9606 GN=MCM2 PE=1 SV=4	0.003	2.145	1	1	1	1	904	101.8	5.52	0	1	1
	Checked	Confidence	Sequence	Modifications	Qvality PEP	Qvality q-value	# Protein Groups	# Proteins	# PSMs	Master Protein Accessions	# Missed Cleavages	Theo. MH+ [Da]	Confidence (by Search Engine): Sequest HT	Percolator q-Value (by Search Engine): Sequest HT	Percolator PEP (by Search Engine): Sequest HT	XCorr (by Search Engine): Sequest HT
	FALSE	High	DYVIEDDVNMAIR		0.0407967	0.00449832	1	2	1	P49736	0	1552.73	High	0.001592	0.007154	1.13
FALSE	High	Master Protein	Q05639	Elongation factor 1-alpha 2 OS=Homo sapiens OX=9606 GN=EEF1A2 PE=1 SV=1	0.003	2.134	5	1	1	1	463	50.4	9.03	0	1	1
	Checked	Confidence	Sequence	Modifications	Qvality PEP	Qvality q-value	# Protein Groups	# Proteins	# PSMs	Master Protein Accessions	# Missed Cleavages	Theo. MH+ [Da]	Confidence (by Search Engine): Sequest HT	Percolator q-Value (by Search Engine): Sequest HT	Percolator PEP (by Search Engine): Sequest HT	XCorr (by Search Engine): Sequest HT
	FALSE	High	VETGILRPGMVVTFAPVNITTEVK		0.0415157	0.00449832	1	2	1	Q05639	0	2571.42	High	0.001592	0.007346	1.37
FALSE	High	Master Protein	P09874	Poly [ADP-ribose] polymerase 1 OS=Homo sapiens OX=9606 GN=PARP1 PE=1 SV=4	0.003	2.064	2	1	1	1	1014	113	8.88	0	1	1
	Checked	Confidence	Sequence	Modifications	Qvality PEP	Qvality q-value	# Protein Groups	# Proteins	# PSMs	Master Protein Accessions	# Missed Cleavages	Theo. MH+ [Da]	Confidence (by Search Engine): Sequest HT	Percolator q-Value (by Search Engine): Sequest HT	Percolator PEP (by Search Engine): Sequest HT	XCorr (by Search Engine): Sequest HT
	FALSE	High	VADGMVFGALLPCEECSGQLVFK	2xCarbamidomethyl [C13; C16]	0.0464199	0.00449832	1	3	1	P09874	0	2527.2	High	0.001592	0.008623	0.97
FALSE	High	Master Protein	P49327	Fatty acid synthase OS=Homo sapiens OX=9606 GN=FASN PE=1 SV=3	0.003	2.062	0	1	2	1	2511	273.3	6.44	0	1	1
	Checked	Confidence	Sequence	Modifications	Qvality PEP	Qvality q-value	# Protein Groups	# Proteins	# PSMs	Master Protein Accessions	# Missed Cleavages	Theo. MH+ [Da]	Confidence (by Search Engine): Sequest HT	Percolator q-Value (by Search Engine): Sequest HT	Percolator PEP (by Search Engine): Sequest HT	XCorr (by Search Engine): Sequest HT
	FALSE	High	TGTVSLEVR		0.0465819	0.00449832	1	2	2	P49327	0	961.531	High	0.001592	0.008665	1.57
FALSE	High	Master Protein	P26640	Valine--tRNA ligase OS=Homo sapiens OX=9606 GN=VARS1 PE=1 SV=4	0.003	2.056	1	1	1	1	1264	140.4	7.59	1.62	1	1
	Checked	Confidence	Sequence	Modifications	Qvality PEP	Qvality q-value	# Protein Groups	# Proteins	# PSMs	Master Protein Accessions	# Missed Cleavages	Theo. MH+ [Da]	Confidence (by Search Engine): Sequest HT	Percolator q-Value (by Search Engine): Sequest HT	Percolator PEP (by Search Engine): Sequest HT	XCorr (by Search Engine): Sequest HT
	FALSE	High	LSAAVTEAFVR		0.0470714	0.00449832	1	2	1	P26640	0	1163.64	High	0.001592	0.008788	1.62
FALSE	High	Master Protein	J3QTR3	Ubiquitin-40S ribosomal protein S27a (Fragment) OS=Homo sapiens OX=9606 GN=RPS27A PE=1 SV=1	0.003	2.035	8	1	1	1	106	12.2	10.14	1.66	1	1
	Checked	Confidence	Sequence	Modifications	Qvality PEP	Qvality q-value	# Protein Groups	# Proteins	# PSMs	Master Protein Accessions	# Missed Cleavages	Theo. MH+ [Da]	Confidence (by Search Engine): Sequest HT	Percolator q-Value (by Search Engine): Sequest HT	Percolator PEP (by Search Engine): Sequest HT	XCorr (by Search Engine): Sequest HT
	FALSE	High	ESTLHLVLR		0.0487397	0.00449832	1	20	1	J3QTR3	0	1067.62	High	0.001592	0.00923	1.66
FALSE	High	Master Protein	A6XMV8	Protease serine 2 preproprotein OS=Homo sapiens OX=9606 GN=PRSS2 PE=1 SV=1	0.003	2.019	4	1	1	1	246	26.7	5.14	1.71	1	1
	Checked	Confidence	Sequence	Modifications	Qvality PEP	Qvality q-value	# Protein Groups	# Proteins	# PSMs	Master Protein Accessions	# Missed Cleavages	Theo. MH+ [Da]	Confidence (by Search Engine): Sequest HT	Percolator q-Value (by Search Engine): Sequest HT	Percolator PEP (by Search Engine): Sequest HT	XCorr (by Search Engine): Sequest HT
	FALSE	High	LSSPAVINSR		0.0499417	0.00449832	1	4	1	A6XMV8	0	1043.58	High	0.001592	0.009562	1.71
FALSE	High	Master Protein	Q16778	Histone H2B type 2-E OS=Homo sapiens OX=9606 GN=H2BC21 PE=1 SV=3	0.003	1.992	7	1	1	1	126	13.9	10.32	0	1	1
	Checked	Confidence	Sequence	Modifications	Qvality PEP	Qvality q-value	# Protein Groups	# Proteins	# PSMs	Master Protein Accessions	# Missed Cleavages	Theo. MH+ [Da]	Confidence (by Search Engine): Sequest HT	Percolator q-Value (by Search Engine): Sequest HT	Percolator PEP (by Search Engine): Sequest HT	XCorr (by Search Engine): Sequest HT
	FALSE	High	LLLPGELAK		0.05207	0.00449832	1	17	1	Q16778	0	953.603	High	0.001592	0.01018	1.22
FALSE	High	Master Protein	Q9P2B2	Prostaglandin F2 receptor negative regulator OS=Homo sapiens OX=9606 GN=PTGFRN PE=1 SV=2	0.003	1.987	1	1	2	1	879	98.5	6.61	0	1	1
	Checked	Confidence	Sequence	Modifications	Qvality PEP	Qvality q-value	# Protein Groups	# Proteins	# PSMs	Master Protein Accessions	# Missed Cleavages	Theo. MH+ [Da]	Confidence (by Search Engine): Sequest HT	Percolator q-Value (by Search Engine): Sequest HT	Percolator PEP (by Search Engine): Sequest HT	XCorr (by Search Engine): Sequest HT
	FALSE	High	APVLLSSLDR		0.0526157	0.00449832	1	1	2	Q9P2B2	0	1070.62	High	0.001592	0.01031	1.53
FALSE	High	Master Protein	P15170	Eukaryotic peptide chain release factor GTP-binding subunit ERF3A OS=Homo sapiens OX=9606 GN=GSPT1 PE=1 SV=1	0.003	1.955	5	1	1	1	499	55.7	5.62	0	1	1
	Checked	Confidence	Sequence	Modifications	Qvality PEP	Qvality q-value	# Protein Groups	# Proteins	# PSMs	Master Protein Accessions	# Missed Cleavages	Theo. MH+ [Da]	Confidence (by Search Engine): Sequest HT	Percolator q-Value (by Search Engine): Sequest HT	Percolator PEP (by Search Engine): Sequest HT	XCorr (by Search Engine): Sequest HT
	FALSE	High	SFVPNMIGGASQADLAVLVISAR		0.055237	0.00449832	1	3	1	P15170	0	2316.24	High	0.001592	0.01108	1.41
FALSE	High	Master Protein	P81605	Dermcidin OS=Homo sapiens OX=9606 GN=DCD PE=1 SV=2	0.005	1.917	10	1	1	1	110	11.3	6.54	0	1	1
	Checked	Confidence	Sequence	Modifications	Qvality PEP	Qvality q-value	# Protein Groups	# Proteins	# PSMs	Master Protein Accessions	# Missed Cleavages	Theo. MH+ [Da]	Confidence (by Search Engine): Sequest HT	Percolator q-Value (by Search Engine): Sequest HT	Percolator PEP (by Search Engine): Sequest HT	XCorr (by Search Engine): Sequest HT
	FALSE	High	DAVEDLESVGK		0.0587944	0.00623911	1	1	1	P81605	0	1161.56	High	0.002161	0.01211	1.5
FALSE	High	Master Protein	H0YHA7	60S ribosomal protein L18 (Fragment) OS=Homo sapiens OX=9606 GN=RPL18 PE=1 SV=1	0.005	1.874	8	1	1	1	167	19	11.78	0	1	1
	Checked	Confidence	Sequence	Modifications	Qvality PEP	Qvality q-value	# Protein Groups	# Proteins	# PSMs	Master Protein Accessions	# Missed Cleavages	Theo. MH+ [Da]	Confidence (by Search Engine): Sequest HT	Percolator q-Value (by Search Engine): Sequest HT	Percolator PEP (by Search Engine): Sequest HT	XCorr (by Search Engine): Sequest HT
	FALSE	High	TAVVVGTITDDVR		0.0630077	0.00623911	1	7	1	H0YHA7	0	1345.73	High	0.002161	0.01336	1.28
FALSE	High	Master Protein	P30041	Peroxiredoxin-6 OS=Homo sapiens OX=9606 GN=PRDX6 PE=1 SV=3	0.005	1.862	10	1	1	1	224	25	6.38	0	1	1
	Checked	Confidence	Sequence	Modifications	Qvality PEP	Qvality q-value	# Protein Groups	# Proteins	# PSMs	Master Protein Accessions	# Missed Cleavages	Theo. MH+ [Da]	Confidence (by Search Engine): Sequest HT	Percolator q-Value (by Search Engine): Sequest HT	Percolator PEP (by Search Engine): Sequest HT	XCorr (by Search Engine): Sequest HT
	FALSE	High	MPGGLLLGDVAPNFEANTTVGR	1xMet-loss [N-Term]	0.0641059	0.00623911	1	1	1	P30041	0	2098.09	High	0.002161	0.01374	1.53
FALSE	High	Master Protein	P31944	Caspase-14 OS=Homo sapiens OX=9606 GN=CASP14 PE=1 SV=2	0.005	1.859	4	1	1	1	242	27.7	5.58	0	1	1
	Checked	Confidence	Sequence	Modifications	Qvality PEP	Qvality q-value	# Protein Groups	# Proteins	# PSMs	Master Protein Accessions	# Missed Cleavages	Theo. MH+ [Da]	Confidence (by Search Engine): Sequest HT	Percolator q-Value (by Search Engine): Sequest HT	Percolator PEP (by Search Engine): Sequest HT	XCorr (by Search Engine): Sequest HT
	FALSE	High	TNPEIQSTLR		0.0645503	0.00623911	1	1	1	P31944	0	1158.61	High	0.002161	0.01384	1.5
FALSE	High	Master Protein	Q96P63	Serpin B12 OS=Homo sapiens OX=9606 GN=SERPINB12 PE=1 SV=1	0.005	1.852	2	1	2	1	405	46.2	5.53	3.75	1	1
	Checked	Confidence	Sequence	Modifications	Qvality PEP	Qvality q-value	# Protein Groups	# Proteins	# PSMs	Master Protein Accessions	# Missed Cleavages	Theo. MH+ [Da]	Confidence (by Search Engine): Sequest HT	Percolator q-Value (by Search Engine): Sequest HT	Percolator PEP (by Search Engine): Sequest HT	XCorr (by Search Engine): Sequest HT
	FALSE	High	IGFIEEVK		0.0652225	0.00623911	1	1	2	Q96P63	0	934.524	High	0.002161	0.01405	2.01
FALSE	High	Master Protein	Q02978	Mitochondrial 2-oxoglutarate/malate carrier protein OS=Homo sapiens OX=9606 GN=SLC25A11 PE=1 SV=3	0.005	1.828	7	1	1	1	314	34	9.91	0	1	1
	Checked	Confidence	Sequence	Modifications	Qvality PEP	Qvality q-value	# Protein Groups	# Proteins	# PSMs	Master Protein Accessions	# Missed Cleavages	Theo. MH+ [Da]	Confidence (by Search Engine): Sequest HT	Percolator q-Value (by Search Engine): Sequest HT	Percolator PEP (by Search Engine): Sequest HT	XCorr (by Search Engine): Sequest HT
	FALSE	High	FLFGGLAGMGATVFVQPLDLVK		0.0677457	0.00623911	1	1	1	Q02978	0	2280.25	High	0.002161	0.01486	1.53
FALSE	High	Master Protein	F5GZS6	4F2 cell-surface antigen heavy chain OS=Homo sapiens OX=9606 GN=SLC3A2 PE=1 SV=1	0.005	1.823	2	1	2	1	599	64.8	5.1	0	1	1
	Checked	Confidence	Sequence	Modifications	Qvality PEP	Qvality q-value	# Protein Groups	# Proteins	# PSMs	Master Protein Accessions	# Missed Cleavages	Theo. MH+ [Da]	Confidence (by Search Engine): Sequest HT	Percolator q-Value (by Search Engine): Sequest HT	Percolator PEP (by Search Engine): Sequest HT	XCorr (by Search Engine): Sequest HT
	FALSE	High	LLTSFLPAQLLR		0.0682144	0.00623911	1	14	2	F5GZS6	0	1371.84	High	0.002161	0.01504	1.19
FALSE	High	Master Protein	A0A0U1RQV4	Non-specific serine/threonine protein kinase OS=Homo sapiens OX=9606 GN=ROCK1 PE=1 SV=1	0.005	1.767	1	1	1	1	1137	133	5.35	0	1	1
	Checked	Confidence	Sequence	Modifications	Qvality PEP	Qvality q-value	# Protein Groups	# Proteins	# PSMs	Master Protein Accessions	# Missed Cleavages	Theo. MH+ [Da]	Confidence (by Search Engine): Sequest HT	Percolator q-Value (by Search Engine): Sequest HT	Percolator PEP (by Search Engine): Sequest HT	XCorr (by Search Engine): Sequest HT
	FALSE	High	NRQEITDKDHTVSR		0.0746	0.00623911	1	2	1	A0A0U1RQV4	2	1698.85	High	0.002161	0.01709	1.33
FALSE	High	Master Protein	A0A7I2V3F1	Aconitate hydratase, mitochondrial OS=Homo sapiens OX=9606 GN=ACO2 PE=1 SV=1	0.005	1.729	2	1	1	1	788	86.1	8.02	1.68	1	1
	Checked	Confidence	Sequence	Modifications	Qvality PEP	Qvality q-value	# Protein Groups	# Proteins	# PSMs	Master Protein Accessions	# Missed Cleavages	Theo. MH+ [Da]	Confidence (by Search Engine): Sequest HT	Percolator q-Value (by Search Engine): Sequest HT	Percolator PEP (by Search Engine): Sequest HT	XCorr (by Search Engine): Sequest HT
	FALSE	High	VAEKEGWPLDIR		0.0793533	0.00623911	1	10	1	A0A7I2V3F1	1	1412.75	High	0.002161	0.01867	1.68
FALSE	High	Master Protein	P14174	Macrophage migration inhibitory factor OS=Homo sapiens OX=9606 GN=MIF PE=1 SV=4	0.009	1.654	8	1	1	1	115	12.5	7.88	1.91	1	1
	Checked	Confidence	Sequence	Modifications	Qvality PEP	Qvality q-value	# Protein Groups	# Proteins	# PSMs	Master Protein Accessions	# Missed Cleavages	Theo. MH+ [Da]	Confidence (by Search Engine): Sequest HT	Percolator q-Value (by Search Engine): Sequest HT	Percolator PEP (by Search Engine): Sequest HT	XCorr (by Search Engine): Sequest HT
	FALSE	High	LLCGLLAER	1xCarbamidomethyl [C3]	0.0891342	0.0081696	1	1	1	P14174	0	1044.59	High	0.002803	0.02219	1.91
FALSE	Medium	Master Protein	H3BND8	Ubiquitin carboxyl-terminal hydrolase (Fragment) OS=Homo sapiens OX=9606 GN=USP7 PE=1 SV=1	0.01	1.586	1	1	1	1	909	105.5	5.58	0	1	1
	Checked	Confidence	Sequence	Modifications	Qvality PEP	Qvality q-value	# Protein Groups	# Proteins	# PSMs	Master Protein Accessions	# Missed Cleavages	Theo. MH+ [Da]	Confidence (by Search Engine): Sequest HT	Percolator q-Value (by Search Engine): Sequest HT	Percolator PEP (by Search Engine): Sequest HT	XCorr (by Search Engine): Sequest HT
	FALSE	High	VLLDNVENK		0.0990451	0.00981585	1	4	1	H3BND8	0	1043.57	High	0.00332	0.02592	1.39
FALSE	Medium	Master Protein	A0A087WTA8	Collagen alpha-2(I) chain OS=Homo sapiens OX=9606 GN=COL1A2 PE=1 SV=1	0.01	1.549	1	1	1	1	1364	129.1	9.01	1.77	1	1
	Checked	Confidence	Sequence	Modifications	Qvality PEP	Qvality q-value	# Protein Groups	# Proteins	# PSMs	Master Protein Accessions	# Missed Cleavages	Theo. MH+ [Da]	Confidence (by Search Engine): Sequest HT	Percolator q-Value (by Search Engine): Sequest HT	Percolator PEP (by Search Engine): Sequest HT	XCorr (by Search Engine): Sequest HT
	FALSE	High	GPSGPQGIR		0.105271	0.00981585	1	2	1	A0A087WTA8	0	868.464	High	0.00332	0.02823	1.77
FALSE	Medium	Master Protein	P30048	Thioredoxin-dependent peroxide reductase, mitochondrial OS=Homo sapiens OX=9606 GN=PRDX3 PE=1 SV=3	0.01	1.542	5	1	1	1	256	27.7	7.78	0	1	1
	Checked	Confidence	Sequence	Modifications	Qvality PEP	Qvality q-value	# Protein Groups	# Proteins	# PSMs	Master Protein Accessions	# Missed Cleavages	Theo. MH+ [Da]	Confidence (by Search Engine): Sequest HT	Percolator q-Value (by Search Engine): Sequest HT	Percolator PEP (by Search Engine): Sequest HT	XCorr (by Search Engine): Sequest HT
	FALSE	High	DYGVLLEGSGLALR		0.106344	0.00981585	1	1	1	P30048	0	1462.79	High	0.00332	0.02871	0.99
FALSE	Medium	Master Protein	F5GZQ3	Trifunctional enzyme subunit beta, mitochondrial OS=Homo sapiens OX=9606 GN=HADHB PE=1 SV=1	0.01	1.536	6	1	1	1	459	49.6	9.42	0	1	1
	Checked	Confidence	Sequence	Modifications	Qvality PEP	Qvality q-value	# Protein Groups	# Proteins	# PSMs	Master Protein Accessions	# Missed Cleavages	Theo. MH+ [Da]	Confidence (by Search Engine): Sequest HT	Percolator q-Value (by Search Engine): Sequest HT	Percolator PEP (by Search Engine): Sequest HT	XCorr (by Search Engine): Sequest HT
	FALSE	High	FNFLAPELPAVSEFSTSETMGHSADR		0.107427	0.00981585	1	2	1	F5GZQ3	0	2840.32	High	0.00332	0.02908	1.37
FALSE	Medium	Master Protein	A0A5F9ZHP2	Nucleoside-diphosphate kinase OS=Homo sapiens OX=9606 GN=AK2 PE=1 SV=1	0.01	1.524	8	1	1	1	162	17.7	7.18	0	1	1
	Checked	Confidence	Sequence	Modifications	Qvality PEP	Qvality q-value	# Protein Groups	# Proteins	# PSMs	Master Protein Accessions	# Missed Cleavages	Theo. MH+ [Da]	Confidence (by Search Engine): Sequest HT	Percolator q-Value (by Search Engine): Sequest HT	Percolator PEP (by Search Engine): Sequest HT	XCorr (by Search Engine): Sequest HT
	FALSE	High	LVSDEMVVELIEK		0.109256	0.00981585	1	5	1	A0A5F9ZHP2	0	1503.8	High	0.00332	0.02989	0.93
FALSE	Medium	Master Protein	Q02224	Centromere-associated protein E OS=Homo sapiens OX=9606 GN=CENPE PE=1 SV=2	0.01	1.523	0	1	1	1	2701	316.2	5.64	0	1	1
	Checked	Confidence	Sequence	Modifications	Qvality PEP	Qvality q-value	# Protein Groups	# Proteins	# PSMs	Master Protein Accessions	# Missed Cleavages	Theo. MH+ [Da]	Confidence (by Search Engine): Sequest HT	Percolator q-Value (by Search Engine): Sequest HT	Percolator PEP (by Search Engine): Sequest HT	XCorr (by Search Engine): Sequest HT
	FALSE	High	SLFILGQVIK		0.109625	0.00981585	1	2	1	Q02224	0	1117.7	High	0.00332	0.02999	1.24
FALSE	Medium	Master Protein	I3L397	Eukaryotic translation initiation factor 5A (Fragment) OS=Homo sapiens OX=9606 GN=EIF5A PE=1 SV=8	0.01	1.507	16	1	1	1	146	16	5	0	1	1
	Checked	Confidence	Sequence	Modifications	Qvality PEP	Qvality q-value	# Protein Groups	# Proteins	# PSMs	Master Protein Accessions	# Missed Cleavages	Theo. MH+ [Da]	Confidence (by Search Engine): Sequest HT	Percolator q-Value (by Search Engine): Sequest HT	Percolator PEP (by Search Engine): Sequest HT	XCorr (by Search Engine): Sequest HT
	FALSE	High	RNDFQLIGIQDGYLSLLQDSGEVR		0.112243	0.00981585	1	3	1	I3L397	1	2736.4	High	0.00332	0.03114	0.93
